# Early-life PFAS exposure induces systemic metabolic alterations in plasma and brain in mice

**DOI:** 10.64898/2026.10.14.758497

**Authors:** Tuulia Hyötyläinen, Daniel Duberg, Ilia Evstafev, Alex M. Dickens, Eriika Savontaus, Matej Orešič

## Abstract

Per- and polyfluoroalkyl substances (PFAS) are persistent environmental contaminants associated with adverse health effects, including emerging neurodevelopmental and neurological outcomes. Although PFAS can cross the placental and blood–brain barriers, the metabolic mechanisms underlying their neurotoxicity and potential sex-specific effects remain poorly understood. Here, we investigated the effects of prenatal and early-life exposure to a human-relevant PFAS mixture on plasma and brain metabolism in mice. The mixture contained perfluorooctanesulfonic acid (PFOS), perfluorooctanoic acid (PFOA), perfluorohexanesulfonic acid (PFHxS), perfluorodecanoic acid (PFDA), and perfluorononanoic acid (PFNA) at environmentally relevant, subtoxic concentrations.

Mass spectrometry–based metabolomics revealed pronounced, sex-dependent metabolic alterations in both plasma and brain. Female brains exhibited more extensive metabolic changes, particularly in lipid and arachidonic acid metabolism, steroid hormone pathways, and carbohydrate and energy metabolism. In contrast, male brains showed more selective perturbations, predominantly involving amino acid and neuroactive signaling pathways related to neurotransmitter metabolism. These distinct metabolic signatures indicate that early-life PFAS exposure affects brain metabolism through sex-dependent mechanisms. Our findings identify the brain metabolome as a sensitive target of early-life PFAS exposure and emphasize the importance of considering sex as a biological variable when assessing the neurotoxicity of persistent environmental contaminants.

## Supplementart_tables for "Early-life PFAS exposure induces systemic metabolic alterations in plasma and brain in mice"

### Sheet: Supplementary_table 1
Supplementary table 1. Metabolites detected in the mice brain.
BRAIN	mz	rt	Identity	Method	ID level
	102.059	3.89196	1-Aminocyclopropanecarboxylate	HILIC	2
	104.075	3.75671	2-Aminoisobutyrate	HILIC	2
	188.077	3.24855	3-indeloacrylate	HILIC	2
	168.108	2.37321	3-Methoxytyramine	HILIC	2
	170.099	4.23119	3-Methyl-L-Histidine	HILIC	2
	146.098	3.64162	4-Guanidinobutanoate	HILIC	2
	130.055	4.82343	5-Oxoproline	HILIC	2
	147.122	2.22982	Acetylcholine	HILIC	2
	136.067	2.32047	Adenine	HILIC	2
	162.082	3.99934	Aminoadipate	HILIC	2
	175.125	4.47948	Arginine	HILIC	1
	134.05	4.3764	Aspartate	HILIC	1
	89.0633	0.875174	Butanoate	HILIC	1
	227.122	4.55188	Carnosine	HILIC	1
	105.114	2.92504	choline	HILIC	1
	149.064	3.29293	Cinnamic acid	HILIC	1
	176.109	4.1484	Citrulline	HILIC	1
	132.082	3.80469	Creatine	HILIC	1
	114.07	2.42899	Creatinine	HILIC	1
	85.0682	0.434586	Cyclopentanone	HILIC	2
	244.088	3.53506	Cytidine	HILIC	2
	112.054	2.94326	Cytosine	HILIC	2
	90.0587	3.80413	Alanine	HILIC	1
	146.123	3.68625	Deoxycarnitine	HILIC	2
	106.09	3.32658	Diethanolamine	HILIC	1
	154.091	3.29899	Dopamine	HILIC	1
	184.101	3.77675	Epinephrine	HILIC	1
	261.032	4.48528	Fructose 6-Phosphate	HILIC	2
	196.076	4.532	Glucosaminate	HILIC	2
	260.036	4.17479	Glucosamine 6-Sulfate	HILIC	2
	147.082	4.04034	Glutamine	HILIC	1
	276.152	3.78174	Glutarylcarnitine	HILIC	2
	112.092	3.89753	Histamine	HILIC	1
	156.082	4.45385	Histidine	HILIC	1
	137.051	2.43118	Hypoxanthine	HILIC	1
	160.072	3.79454	Indelo-3-acetaldehyde	HILIC	1
	162.056	3.69147	Indole-2-carboxylic acid	HILIC	1
	132.107	3.4582	Isoleucine	HILIC	1
	162.118	3.78157	L-Carnitine	HILIC	1
	132.107	3.37083	Leucine	HILIC	1
	147.118	4.55027	Lysine	HILIC	1
	153.06	0.687122	Mandelate	HILIC	2
	181.065	4.15085	Methionine Sulfoximine	HILIC	2
	150.064	3.56538	Methionine	HILIC	1
	189.166	4.3603	N,N,N-Trimethyllysine	HILIC	2
	203.157	4.19857	N,N-Dimethylarginine	HILIC	2
	192.075	2.53675	N-Acetylmethionine	HILIC	2
	148.066	3.89561	N-Acetylserine	HILIC	2
	189.13	3.87063	N-Alpha-Acetyllysine	HILIC	2
	123.06	0.675229	Nicotinamide	HILIC	1
	148.066	4.21128	N-Methylaspartate	HILIC	2
	184.104	3.0266	Normetanephrine	HILIC	2
	204.13	3.44588	O-Acetylcarnitine	HILIC	1
	148.066	4.14396	O-Acetylserine	HILIC	2
	218.146	3.12034	O-Propanoylcarnitine	HILIC	1
	220.079	3.78966	O-Succinyl-Homoserine	HILIC	2
	130.055	4.14517	Oxoproline	HILIC	1
	220.125	2.45624	Pantothenate	HILIC	1
	166.092	3.28752	Phenylalanine	HILIC	1
	185.083	4.82985	Phosphorylcholine	HILIC	2
	116.075	3.76211	Proline	HILIC	1
	121.044	0.875052	Purine	HILIC	2
	130.055	4.04151	Pyroglutamate	HILIC	2
	106.054	4.0645	Serine	HILIC	1
	119.04	2.4312	Succinate	HILIC	1
	126.027	3.78729	Taurine	HILIC	1
	346.082	3.38499	Thiamine Monophosphate	HILIC	1
	120.07	3.88938	Threonine	HILIC	1
	76.0789	2.42573	TMAO	HILIC	1
	138.061	3.54908	Trigonelline	HILIC	1
	205.104	3.25099	Tryptophan	HILIC	1
	182.088	1.00338	Tyrosine	HILIC	2
	245.082	3.86899	Uridine	HILIC	1
	139.055	2.38255	Urocanate	HILIC	2
	118.091	3.2366	Valine	HILIC	1
	101.024	0.600101	2-OXOBUTANOATE	RPLC	1
	165.056	0.86956	3-(2-HYDROXYPHENYL)PROPANOATE	RPLC	1
	183.027	0.594194	3-4 DIHYDROXYMANDELATE 032	RPLC	1
	365.23	6.31917	3-ALPHA-11-BETA-17-21-TETRAHYDROXY- 5-BETA-PREGNAN-20-ONE	RPLC	1
	152.032	0.657773	3-HYDROXYANTHRANILATE	RPLC	1
	137.024	0.606125	3-HYDROXYBENZOATE	RPLC	1
	197.044	0.679483	3-METHOXY-4-HYDROXYMANDELATE	RPLC	1
	129.055	0.814034	3-METHYL-2-OXOVALERATE	RPLC	1
	124.087	0.634194	3-METHYLHISTAMINE	RPLC	1
	326.091	0.591119	4-Acetamidophenylglucuronide	RPLC	1
	125.041	0.626457	4-IMIDAZOLEACETATE	RPLC	1
	165.056	0.806612	4-METHOXYPHENYLACETIC ACID	RPLC	1
	116.071	0.63516	5-AMINOPENTANOATE 018	RPLC	1
	131.07	0.744801	5-Hydroxyhexanoic acid 004	RPLC	1
	204.063	0.759181	5-METHOXYINDOLEACETATE	RPLC	1
	159.066	0.572635	6-CARBOXYHEXANOATE	RPLC	1
	134.048	0.621686	ADENINE 022	RPLC	1
	426.023	0.618534	ADENOSINE 3'-5'-DIPHOSPHATE	RPLC	1
	558.06	0.611973	ADENOSINE DIPHOSPHATE RIBOSE	RPLC	1
	118.051	0.677932	ALLOTHREONINE	RPLC	1
	149.045	0.586415	ARABINOSE	RPLC	1
	151.055	0.610099	ARABITOL	RPLC	1
	187.098	0.685734	AZELATE	RPLC	1
	121.028	0.736102	BENZOATE	RPLC	1
	107.05	0.709708	BENZYL ALCOHOL	RPLC	1
	88.0402	0.691953	BETA-ALANINE 027	RPLC	1
	147.029	0.703388	CITRAMALATE 021	RPLC	1
	328.041	0.671644	CYCLIC AMP 019	RPLC	1
	304.039	0.625786	CYTIDINE 2'-3'-CYCLIC PHOSPHATE	RPLC	1
	386.012	0.618114	DEOXYCYTIDINE-DIPHOSPHATE	RPLC	1
	327.233	6.59091	DOCOSAHEXAENOATE	RPLC	1
	229.01	0.632026	D-RIBOSE 5-PHOSPHATE	RPLC	1
	301.216	6.58928	EICOSAPENTAENOATE	RPLC	1
	337.308	7.58357	ERUCATE	RPLC	1
	193.029	0.692243	GALACTURONATE	RPLC	1
	177.04	0.568494	GLUCONOLACTONE	RPLC	1
	129.092	2.18424	HEPTANOATE	RPLC	1
	115.076	1.37801	HEXANOATE	RPLC	1
	174.055	0.753904	INDOLE-3-ACETATE	RPLC	1
	294.096	0.833338	INDOXYL -GLUCOSIDE	RPLC	1
	212.002	0.746021	INDOXYL SULFATE	RPLC	1
	188.038	0.74409	KYNURENATE	RPLC	1
	204.054	0.572586	LIPOAMIDE 0	RPLC	1
	115.003	0.563412	MALEATE 026	RPLC	1
	116.071	0.732133	METHYL 4-AMINOBUTYRATE	RPLC	1
	193.069	0.598914	METHYL GALACTOSIDE	RPLC	1
	172.098	0.818962	N-ACETYLLEUCINE	RPLC	1
	146.046	0.617427	N-ACETYLSERINE	RPLC	1
	217.108	0.793985	N-ACETYLSEROTONIN	RPLC	1
	365.342	8.10505	NERVONATE	RPLC	1
	355.264	6.93439	OLEOYL-GLYCEROL	RPLC	1
	298.276	6.89837	Palmitoylethanolamide	RPLC	1
	101.061	0.71846	PENTANOATE	RPLC	1
	93.0344	0.794698	PHENOL	RPLC	1
	162.048	0.594972	PTERIN 0	RPLC	1
	246.019	0.595114	PYRIDOXAL-PHOSPHATE	RPLC	1
	109.029	0.708203	PYROCATECHOL	RPLC	1
	110.026	0.624761	PYRROLE-2-CARBOXYLATE	RPLC	1
	163.06	0.599594	RHAMNOSE	RPLC	1
	137.024	0.80921	SALICYLATE	RPLC	1
	201.113	0.805597	SEBACATE_iso	RPLC	1
	201.113	1.02692	SEBACATE	RPLC	1
	283.264	7.32655	STEARATE	RPLC	1
	326.31	7.43292	Stearoylethanolamide	RPLC	1
	173.082	0.598436	SUBERATE	RPLC	1
	147.045	0.772286	TRANS-CINNAMATE	RPLC	1
	363.036	0.610861	XANTHOSINE-MONOPHOSPHATE	RPLC	2
	792.573	8.86351	(2-{[2.3-bis(hexadecanoyloxy)propyl phosphono]oxy}ethyl)trimethylazanium	RPLC	2
	747.564	8.59061	(2-{[2-hexadecanamido-3-hydroxyoctadec-4-en-1-yl phosphono]oxy}ethyl)trimethylazanium	RPLC	2
	295.228	5.38602	(2E,4E,8E)-7,13-dihydroxy-4,8,12-trimethyltetradeca-2,4,8-trienoic acid	RPLC	2
	335.295	7.52989	(2E,6E,10Z)-12-hydroxy-10-(hydroxymethyl)-6-methyl-2-(4-methylpent-3-enyl)dodeca-2,6,10-trienoic acid	RPLC	2
	297.243	5.34859	(2S,4R,8S)-4,8-dihydroxy-2-[(1S)-1-hydroxyheptyl]-2,3,4,6,7,8-hexahydrochromen-5-one	RPLC	2
	329.249	6.77306	11-Deoxycorticosterone	RPLC	2
	309.28	7.40217	11Z-Eicosenoic acid	RPLC	2
	299.259	5.64668	12-Hydroxyoctadecanoic acid	RPLC	2
	209.065	0.58616	1-3-7-Trimethyluric acid	RPLC	2
	293.212	4.8016	13-HOTrE	RPLC	2
	309.205	6.15825	13-HpOTrE	RPLC	2
	319.227	5.37616	15-HETE	RPLC	2
	271.228	4.97468	16-Hydroxy hexadecanoic acid	RPLC	2
	195.051	0.793762	1-7-Dimethyluric acid	RPLC	2
	297.28	7.5106	17-Methyloctadecanoic acid	RPLC	2
	100.04	0.630235	1-AMINOCYCLOPROPANECARBOXYLATE	RPLC	2
	280.1	0.744659	1-METHYLADENOSINE	RPLC	2
	168.026	0.585462	1-METHYL-L-HISTIDINE	RPLC	2
	181.028	0.575399	1-Methyluric acid	RPLC	2
	337.311	7.78698	2-(2-hydroxybut-3-en-2-yl)-3a,6,6,9a-tetramethyl-2,4,5,5a,7,8,9,9b-octahydro-1H-benzo[e][1]benzofuran-4,5-diol	RPLC	2
	188.985	0.71499	2,5-dihydroxybenzenesulfonate (0.502)	RPLC	2
	153.018	0.613513	2-4-Dihydroxybenzoic Acid	RPLC	1
	119.034	0.621632	2-4-Dihydroxybutanoic acid	RPLC	1
	163.024	0.565254	2-4-DIHYDROXYPTERIDINE	RPLC	1
	115.076	1.34962	2-Ethylbutyric Acid	RPLC	1
	103.039	0.582854	2-Hydroxybutyric acid	RPLC	1
	271.227	5.1223	2-Hydroxyhexadecanoic acid	RPLC	1
	243.196	5.24348	2-Hydroxymyristic acid	RPLC	1
	159.102	1.74032	2-Hydroxyoctanoic acid	RPLC	1
	117.019	0.555891	2-Methylmalonic acid	RPLC	1
	184.059	0.616437	2-PHOSPHOGLYCERATE	RPLC	1
	197.044	0.62305	3-(3-4-Dihydroxyphenyl)lactic acid	RPLC	1
	245.012	0.693693	3-(3-Hydroxyphenyl)propionic acid sulfate	RPLC	1
	153.019	0.875574	3-5-Dihydroxybenzoic acid/2-6-Dihydroxybenzoic acid_iso	RPLC	1
	102.056	0.568374	3-Aminoisobutanoic acid	RPLC	1
	171.028	0.596509	3-DEHYDROSHIKIMATE	RPLC	1
	204.986	0.663283	3-Hydroxy-2-methyl-4-pyrone sulfate	RPLC	2
	187.134	3.04764	3-Hydroxydecanoic acid	RPLC	2
	215.165	4.30655	3-Hydroxydodecanoic acid	RPLC	2
	103.04	0.5972	3-Hydroxyisobutyric acid	RPLC	2
	190.046	0.736817	3-Oxindole-3-acetate	RPLC	2
	144.067	0.571595	4-ACETAMIDOBUTANOATE	RPLC	1
	151.025	0.622051	4-ACETOXYPHENOL	RPLC	1
	99.0062	8.14316	4-PENTENOIC ACID	RPLC	1
	182.046	0.719818	4-PYRIDOXATE	RPLC	2
	313.238	4.47187	5-(8,11,14-pentadecatrienyl)resorcinol	RPLC	2
	377.23	5.16198	5-[5-(acetyloxymethyl)-1,2,4a-trimethyl-7-oxo-3,4,8,8a-tetrahydro-2H-naphthalen-1-yl]-3-methylpentanoic acid	RPLC	2
	225.065	0.80806	5-Acetylamino-6-formylamino-3-methyluracil	RPLC	2
	190.045	0.680964	5-Hydroxyindole-3-acetic acid	RPLC	2
	128.035	0.567845	5-Oxoproline	RPLC	1
	142.051	0.574389	6-Oxopiperidine-2-carboxylic acid	RPLC	2
	405.264	3.64796	7-oxo-DCA	RPLC	1
	315.254	5.00199	9-hydroxy-1,4a-dimethyl-7-propan-2-yl-2,3,4,9,10,10a-hexahydrophenanthrene-1-carboxylic acid	RPLC	2
	295.228	5.15103	9-hydroxy-10,12-octadecadienoic acid	RPLC	2
	293.212	5.01875	9-KODE	RPLC	2
	88.0407	0.601789	Alanine	RPLC	1
	160.062	0.569614	AMINOADIPATE	RPLC	1
	456.149	0.762199	Amygdalin	RPLC	2
	172.015	0.607993	ANILINE-2-SULFONATE	RPLC	1
	243.06	0.636952	Arabinofuranosyluracil	RPLC	2
	311.295	8.0976	Arachidic acid	RPLC	1
	629.455	6.5144	Arachidonic acid	RPLC	1
	175.025	0.568077	ASCORBIC ACID	RPLC	1
	132.031	0.568043	Aspartic acid	RPLC	1
	334.122	0.573363	ASPARTYLGLYCOSAMINE	RPLC	1
	325.184	8.19295	Avocadyne Acetate	RPLC	2
	158.082	0.727003	Betonicine	RPLC	2
	279.232	6.36498	C18:2	RPLC	1
	301.216	6.19052	C20:5	RPLC	1
	327.233	6.46214	C22:6	RPLC	1
	407.279	4.52513	CA	RPLC	1
	143.108	2.95675	CAPRYLATE	RPLC	1
	568.494	8.53064	Cer 17:1_2O/16:0_	RPLC	2
	582.509	8.5861	Cer 17:1_2O/16:0_	RPLC	2
	522.489	8.53171	Cer 17:1_2O/16:0_	RPLC	2
	584.525	8.76433	Cer 18:0_2O/16:0_	RPLC	2
	600.519	8.5076	Cer 18:0_3O/16:0_	RPLC	2
	554.514	8.51297	Cer 18:0_3O/16:0_	RPLC	2
	614.535	8.52354	Cer 18:0_3O/16:0_	RPLC	2
	554.478	8.40873	Cer 18:1_2O/14:0_	RPLC	2
	582.51	8.66491	Cer 18:1_2O/16:0_	RPLC	2
	596.525	8.68311	Cer 18:1_2O/16:0_	RPLC	2
	552.499	8.56281	Cer 18:1_2O/16:0_(2OH)	RPLC	2
	580.494	8.44301	Cer 18:2_2O/16:0_	RPLC	2
	604.46	7.83343	Cer 19:3_2O/19:0_(3OH)	RPLC	2
	618.476	7.92105	Cer 19:3_2O/20:0_(3OH)	RPLC	2
	538.519	8.76047	Cer(d18:0/16:0)	RPLC	2
	612.519	8.56681	Cer[AS] d34:1	RPLC	2
	624.557	8.93904	Cer[NS] d36:1	RPLC	2
	473.073	0.608657	Chicoric acid	RPLC	1
	321.043	1.68579	Chloramphenicol	RPLC	2
	204.066	1.22161	Cinnamoylglycine	RPLC	2
	157.086	0.597947	cis-4-hydroxycyclohexylacetic acid	RPLC	1
	303.233	6.60692	Cis-8-11-14-17-Eicosatetraenoic acid	RPLC	1
	201.038	0.59144	cis-dihomoaconitic acid	RPLC	1
	191.02	0.597908	Citric acid	RPLC	1
	359.189	3.63844	Cortisone	RPLC	1
	359.189	3.97915	Cortisone_ISO	RPLC	1
	345.205	6.21207	Cortodoxone	RPLC	1
	242.077	0.57808	CYTIDINE_a	RPLC	1
	391.288	5.23057	DCA	RPLC	1
	306.081	0.835853	DEOXYCYTIDINE MONOPHOSPHATE	RPLC	1
	346.052	0.646074	DEOXYGUANOSINE-MONOPHOSPHATE	RPLC	1
	251.076	0.582227	Deoxyinosine	RPLC	1
	227.061	0.602746	DEOXYURIDINE	RPLC	1
	195.051	0.566901	D-Galactonic Acid	RPLC	1
	258.039	0.602397	D-GLUCOSAMINE-1-PHOSPHATE	RPLC	1
	175.024	0.627448	D-Glucurono-6-3-lactone	RPLC	2
	305.249	6.79365	Dihomo-gamma-linolenic acid - 40.0	RPLC	1
	563.213	6.82545	dTDP-D-GLUCOS	RPLC	2
	581.455	6.55366	FAHFA 18:2/20:4 (0.721)	RPLC	2
	401.216	2.8082	FAHFA 18:5/7:0 (0.671)	RPLC	2
	583.47	6.78952	FAHFA 20:3/18:2 (0.685)	RPLC	2
	605.454	6.54391	FAHFA 20:4/20:4 (0.448)	RPLC	2
	193.05	0.694288	Ferulic acid	RPLC	1
	455.091	0.617474	Flavin mononucleotide	RPLC	2
	253.05	2.34881	Flavonol base + 1O	RPLC	2
	259.017	0.545063	Fructose-6-phosphate	RPLC	1
	115.04	0.632505	Fumaric acid	RPLC	1
	195.051	0.677034	GLUCONATE	RPLC	1
	146.046	0.567471	Glutamic acid	RPLC	1
	145.061	0.586847	GLUTAMINE	RPLC	1
	306.079	0.584988	Glutathione	RPLC	1
	256.089	0.622098	Glycerophosphocholine	RPLC	1
	74.0247	0.753737	GLYCINE	RPLC	1
	116.05	0.816852	GUANIDINOACETATE	RPLC	1
	282.085	0.634653	GUANOSINE	RPLC	1
	253.217	6.24292	Hexadecenoic acid	RPLC	1
	172.101	1.18222	Hexanoylglycine	RPLC	1
	149.061	1.2378	Hydrocinnamic acid	RPLC	1
	109.029	0.66236	Hydroquinone	RPLC	1
	147.029	0.564323	Hydroxyglutaric acid	RPLC	1
	108.011	0.608632	HYPOTAURINE	RPLC	1
	135.03	0.572858	Hypoxanthine_a	RPLC	1
	135.03	0.738279	HYPOXANTHINE_b	RPLC	1
	144.045	1.7933	Indole-3-carboxaldehyde	RPLC	1
	188.071	1.08755	Indole-3-propionic acid_b	RPLC	1
	202.05	0.736487	Indole-3-pvruvic acid	RPLC	1
	186.082	1.35965	Indoleacrylic acid	RPLC	1
	267.074	0.626217	INOSINE	RPLC	1
	347.043	0.612558	INOSINE-MONOPHOSPHATE	RPLC	1
	129.019	0.577035	Itaconic acid	RPLC	1
	145.014	0.586116	Ketoglutaric acid	RPLC	1
	89.0242	0.592134	Lactic acid	RPLC	1
	196.058	0.621567	L-DOPA	RPLC	1
	161.045	0.565359	Levoglucosan	RPLC	1
	277.217	6.21823	Linolenic acid	RPLC	1
	209.118	3.03213	L-L-Cyclo(leucylprolyl)	RPLC	1
	526.314	6.08494	LPC 14:0	RPLC	2
	552.33	6.26454	LPC 16:1	RPLC	2
	582.377	7.25986	LPC 18:0	RPLC	1
	580.362	6.83531	LPC 18:1	RPLC	1
	604.361	6.57692	LPC 20:3	RPLC	2
	602.346	6.32827	LPC 20:4	RPLC	2
	628.361	6.62205	LPC 22:5	RPLC	2
	540.33	6.43196	LPC(16:0)_a:	RPLC	1
	564.331	6.3719	LPC(18:2):	RPLC	1
	586.314	6.10049	LPC(20:5):	RPLC	1
	612.329	6.26834	LPC(22:6):	RPLC	1
	475.263	6.80281	LPE (18:2)	RPLC	2
	507.328	6.6697	LPE (20:0)	RPLC	2
	526.291	6.65926	LPE 22:5	RPLC	2
	436.283	6.97816	LPE O-16:1	RPLC	2
	464.319	7.43313	LPE O-18:1	RPLC	2
	462.298	7.07482	LPE O-18:2	RPLC	2
	452.279	6.74471	LPE(16:0)	RPLC	2
	480.309	7.26015	LPE(18:0)	RPLC	2
	478.293	6.26173	LPE(18:1)	RPLC	2
	500.278	6.31251	LPE(20:4)	RPLC	2
	507.273	6.07277	LPG 18:2	RPLC	2
	483.277	6.32286	LPG(16:0/0:0)	RPLC	2
	571.288	6.25754	LPI 16:0	RPLC	2
	599.32	6.79456	LPI 18:0	RPLC	2
	595.288	5.88127	LPI 18:2	RPLC	2
	619.288	5.86386	LPI 20:4	RPLC	2
	133.014	0.561782	MALATE	RPLC	1
	125.024	0.605888	Maltol	RPLC	1
	665.213	0.596465	Maltotetraose	RPLC	1
	539.138	0.573234	maltotriose	RPLC	1
	148.043	0.65152	Methionine_a	RPLC	1
	188.046	0.686858	Methyl 3-indolyacetate	RPLC	1
	405.227	3.45032	Methyl Deoxycholate	RPLC	1
	131.035	0.57564	Methylsuccinic acid	RPLC	1
	564.536	8.9591	N-[1.3-dihydroxyoctadec-4-en-2-yl]octadecanamide	RPLC	2
	130.087	0.698551	N-Acetyl-beta-alanine	RPLC	1
	220.084	0.572959	N-ACETYLGLUCOSAMINE	RPLC	1
	300.013	0.772368	N-ACETYL-GLUCOSAMINE 1-PHOSPHATE	RPLC	1
	188.057	0.562829	N-ACETYLGLUTAMATE	RPLC	1
	116.036	0.572567	N-ACETYLGLYCINE	RPLC	1
	174.042	0.570343	N-Acetyl-L-aspartic acid	RPLC	1
	308.098	0.588347	N-ACETYLNEURAMINATE	RPLC	1
	236.135	0.645341	N-acetyl-O-methyltyrosine	RPLC	1
	409.238	6.46075	NCGC00385436-01!	RPLC	1
	324.093	0.58375	N-GLYCOLYLNEURAMINIC ACID	RPLC	1
	508.474	8.40929	N-N-(1,3-dihydroxyoctadec-4-en-2-yl)tetradecanamide	RPLC	2
	130.051	0.59227	NORSPERMIDINE	RPLC	1
	143.107	2.64067	Octanoic acid	RPLC	1
	281.243	6.62412	oleic acid	RPLC	1
	131.087	0.725075	Ornithine	RPLC	1
	699.494	8.94703	PA 18:0_18:2	RPLC	2
	255.233	6.80423	palmitic acid	RPLC	1
	218.106	0.751963	PANTOTHENATE	RPLC	1
	832.606	9.22557	PC 18:0_18:1	RPLC	1
	828.575	8.71964	PC 18:1_18:2	RPLC	2
	818.591	8.8822	PC 34:1	RPLC	2
	846.622	9.22774	PC 36:1	RPLC	2
	844.606	8.95717	PC 36:2	RPLC	2
	840.574	8.63954	PC 36:4	RPLC	2
	864.575	8.58662	PC 38:6	RPLC	2
	892.606	8.83722	PC 40:6	RPLC	2
	778.562	8.85507	PC O-17:0_16:0	RPLC	2
	826.559	8.63252	PC O-17:0_20:4	RPLC	2
	866.59	8.71093	PC O-17:0_22:5	RPLC	2
	850.56	8.57316	PC O-17:0_22:6	RPLC	2
	814.558	8.46929	PC O-17:1_18:2	RPLC	2
	838.558	8.44314	PC O-17:1_20:4	RPLC	2
	806.592	9.19302	PC O-18:0_17:0	RPLC	2
	830.591	8.95088	PC O-19:0_18:2	RPLC	2
	856.602	8.9698	PC O-19:0_20:3	RPLC	2
	854.59	8.90611	PC O-19:0_20:4	RPLC	2
	878.59	8.8432	PC O-19:0_22:6	RPLC	2
	854.589	8.79327	PC O-19:1_20:3	RPLC	2
	866.59	8.6613	PC O-19:1_20:4	RPLC	2
	890.59	8.60493	PC O-19:1_22:6	RPLC	2
	826.558	8.51558	PC O-19:2_18:2	RPLC	2
	864.575	8.48328	PC O-19:2_20:4	RPLC	2
	850.559	8.4791	PC O-19:2_20:4	RPLC	2
	804.576	8.8912	PC(16:0/18:1)	RPLC	2
	802.559	8.67205	PC(16:0/18:2)	RPLC	2
	842.59	8.72247	PC(16:0e/12-HETE) (0.521)	RPLC	2
	564.331	6.48874	PC(18:1/18:1)	RPLC	2
	868.606	8.90538	PC(18:1e/14,15-EET) (0.726)	RPLC	2
	740.521	8.68628	PE 36:3	RPLC	2
	766.537	8.88966	PE 38:4	RPLC	2
	764.523	8.66058	PE 38:5	RPLC	2
	762.507	8.57674	PE 38:6	RPLC	2
	790.538	8.83009	PE 40:6	RPLC	2
	788.525	8.59776	PE 40:7	RPLC	2
	718.539	9.17372	PE(16:0/18:0)	RPLC	1
	716.522	8.8617	PE(16:0/18:1)	RPLC	1
	714.507	8.66755	PE(16:0/18:2)	RPLC	2
	738.507	8.6359	PE(16:0/20:4)	RPLC	2
	450.262	6.2803	PE(16:1/0:0)	RPLC	2
	736.518	7.8075	PE(16:1/20:4)	RPLC	2
	736.493	8.44598	PE(16:1/20:4)	RPLC	2
	742.538	8.9394	PE(18:0/18:2)	RPLC	2
	766.536	8.63929	PE(18:0/20:4)	RPLC	2
	478.294	6.87624	PE(18:1/0:0)	RPLC	2
	744.554	8.88609	PE(18:1/18:0)	RPLC	2
	772.585	9.22565	PE(18:1/20:0)	RPLC	2
	768.553	8.71905	PE(18:2/20:1)	RPLC	2
	724.523	8.81176	PE(P-16:0/20:3)	RPLC	2
	722.512	8.73392	PE(P-16:0/20:4)	RPLC	2
	750.541	8.97328	PE(P-16:0/22:4)	RPLC	2
	746.512	8.68098	PE(P-16:0/22:6)	RPLC	2
	750.542	9.02362	PE(P-18:0/20:4)	RPLC	2
	774.543	8.94554	PE(P-18:0/22:6)	RPLC	2
	772.527	8.71703	PE(P-18:1/22:6)	RPLC	2
	843.518	8.01649	PG 20:4_22:5 (	RPLC	2
	773.532	8.25533	PG 36:2	RPLC	2
	769.5	8.227	PG 36:4	RPLC	2
	797.532	8.13656	PG 38:4	RPLC	2
	795.517	8.09815	PG 38:5	RPLC	2
	793.501	7.95441	PG 38:6	RPLC	2
	823.546	8.2754	PG 40:5	RPLC	2
	819.517	8.06762	PG 40:7	RPLC	2
	867.517	7.996	PG 44:11	RPLC	2
	865.502	7.87807	PG 44:12	RPLC	2
	767.54	8.66855	PG O-17:1_20:4	RPLC	2
	745.499	8.2794	PG(16:0/18:2)	RPLC	2
	745.5	8.09874	PG(16:1/18:1)	RPLC	2
	791.545	8.57545	PG(16:1/22:6)	RPLC	2
	773.533	8.45188	PG(18:0/18:2)	RPLC	2
	164.071	0.772571	Phenylalanine	RPLC	1
	206.081	0.888344	Phenylpropionylglycine	RPLC	1
	165.055	0.712217	Phloretic acid	RPLC	1
	184.059	0.627105	PHOSPHORYLCHOLINE	RPLC	1
	311.29	7.41643	Phytanic acid	RPLC	1
	899.563	8.45867	PI O-20:0_20:4	RPLC	2
	835.532	8.42416	PI(16:0/18:1)	RPLC	2
	833.518	8.2495	PI(16:0/18:2)	RPLC	2
	857.517	8.22169	PI(16:0/20:4)	RPLC	2
	871.533	8.30478	PI(17:0/20:4)	RPLC	2
	861.548	8.43638	PI(18:0/18:2)	RPLC	2
	887.559	8.43351	PI(18:0/20:3)	RPLC	2
	885.548	8.40282	PI(18:0/20:4)	RPLC	2
	883.533	8.24396	PI(18:1/20:4)	RPLC	2
	911.567	8.54574	PI(20:1/20:4)	RPLC	2
	337.236	6.80543	pinolidoxin	RPLC	1
	114.056	0.612498	PROLINE	RPLC	1
	810.528	8.51991	PS 18:0_20:4	RPLC	2
	834.526	8.56067	PS 40:6	RPLC	2
	246.072	0.754718	Pyridoxal 5-phosphate	RPLC	1
	447.093	1.09602	Quercetin-3-O-rhamnoside	RPLC	1
	191.055	0.575887	QUINATE:	RPLC	1
	165.039	0.580825	Ribonic acid	RPLC	1
	160.039	0.709072	S-Allyl-L-cysteine	RPLC	1
	178.018	0.596651	S-Carboxymethyl-L-cysteine	RPLC	1
	179.056	0.594518	scyllo-Inositol	RPLC	1
	104.035	0.599853	SERINE	RPLC	1
	172.991	0.771328	SHIKIMATE	RPLC	1
	845.673	9.84099	SM 40:2	RPLC	2
	869.673	9.26594	SM d42:3	RPLC	2
	871.689	9.62677	SM(d18:1/24:1)	RPLC	2
	407.28	3.63286	ST 24:1	RPLC	2
	99.0078	0.638529	SUCCINIC ANHYDRIDE	RPLC	1
	514.283	3.16332	TaMCA	RPLC	1
	124.007	0.588743	TAURINE	RPLC	1
	514.281	2.96297	TbMCA	RPLC	1
	514.284	4.09467	TCA	RPLC	1
	498.285	4.41126	TCDCA	RPLC	1
	498.289	4.66585	TDCA	RPLC	1
	225.186	5.63193	Tetradecenoic acid	RPLC	1
	514.281	3.53456	THCA	RPLC	1
	498.288	3.78868	THDCA	RPLC	1
	135.03	0.624898	Threonic acid	RPLC	1
	118.051	0.60645	Threonine_a	RPLC	1
	241.087	0.646743	THYMIDINE	RPLC	1
	482.293	5.20615	TLCA	RPLC	1
	165.056	0.677785	Tropate	RPLC	1
	180.066	0.645978	tyrosine	RPLC	1
	111.022	0.611105	URACIL	RPLC	1
	167.02	0.574037	Uric acid	RPLC	1
	606.073	0.575391	URIDINE	RPLC	1
	323.029	0.824399	URIDINE MONOPHOSPHATE	RPLC	1
	243.058	0.693602	URIDINE_a	RPLC	1
	101.061	0.826508	Valeric acid	RPLC	1
	101.061	0.86268	Valeric acid	RPLC	1
	407.279	3.49457	w/a-MCA	RPLC	1
	407.28	3.39217	w/a-MCA	RPLC	1
	195.051	0.573319	Xanthone	RPLC	1
	283.071	0.609484	XANTHOSINE	RPLC	1
	360.274	2.058	3-hydroxydodecanoylcarnitine	Lipidomics RPLC ESI+	2
	287.237	3.57774	7,8-epoxy-1,3,11-cembratrien-15-ol	Lipidomics RPLC ESI+	2
	314.232	1.69698	9-decaenoylcarnitine	Lipidomics RPLC ESI+	1
	314.232	1.72502	9-decaenoylcarnitine	Lipidomics RPLC ESI+	1
	204.123	0.763906	acetylcarnitine	Lipidomics RPLC ESI+	1
	429.377	3.61287	Acylcarnitine_C18:0	Lipidomics RPLC ESI+	1
	285.222	3.594	all trans-Retinal	Lipidomics RPLC ESI+	2
	448.34	2.99691	arachidonoylcarnitine	Lipidomics RPLC ESI+	1
	175.118	0.8005	Arginine;	Lipidomics RPLC ESI+	2
	123.08	0.873571	Benzoic acid	Lipidomics RPLC ESI+	2
	118.087	0.666637	betaine	Lipidomics RPLC ESI+	2
	232.154	0.784223	Butyrylcarnitine	Lipidomics RPLC ESI+	1
	300.289	3.12022	C18_Sphingosine	Lipidomics RPLC ESI+	2
	426.321	2.2237	CA	Lipidomics RPLC ESI+	2
	162.112	0.687967	Carnitine	Lipidomics RPLC ESI+	1
	369.352	6.01857	CE fragment	Lipidomics RPLC ESI+	2
	369.351	7.78857	CE fragment	Lipidomics RPLC ESI+	2
	369.351	9.11995	CE(16:0)	Lipidomics RPLC ESI+	2
	369.351	9.84474	CE(18:0)	Lipidomics RPLC ESI+	2
	369.351	9.29102	CE(18:1)	Lipidomics RPLC ESI+	2
	666.619	8.85938	CE(18:2)	Lipidomics RPLC ESI+	2
	369.352	8.86183	CE(18:2)	Lipidomics RPLC ESI+	2
	369.351	9.37821	CE(20:1)	Lipidomics RPLC ESI+	2
	692.633	8.8479	CE(20:3)	Lipidomics RPLC ESI+	2
	369.352	8.61352	CE(20:4)	Lipidomics RPLC ESI+	2
	369.351	8.33512	CE(20:5)	Lipidomics RPLC ESI+	2
	524.504	6.30232	Cer(17:1;2O/16:0	Lipidomics RPLC ESI+	2
	608.597	7.55233	Cer(17:1;2O/22:0	Lipidomics RPLC ESI+	2
	632.595	7.11251	Cer(17:1;2O/24:2	Lipidomics RPLC ESI+	2
	572.525	5.86474	Cer(18:0;3O/16:0;(2OH)	Lipidomics RPLC ESI+	2
	628.6	7.29079	Cer(18:0;3O/20:0;(2OH)	Lipidomics RPLC ESI+	2
	656.618	7.22729	Cer(18:0;3O/22:0;(2OH)	Lipidomics RPLC ESI+	2
	682.634	7.30778	Cer(18:0;3O/24:1;(2OH)	Lipidomics RPLC ESI+	2
	580.566	7.19275	Cer(18:1;2O/19:0	Lipidomics RPLC ESI+	2
	576.571	7.38532	Cer(18:1;2O/19:2	Lipidomics RPLC ESI+	2
	594.582	7.38346	Cer(18:1;2O/20:0	Lipidomics RPLC ESI+	2
	646.612	7.28981	Cer(18:1;2O/24:2	Lipidomics RPLC ESI+	2
	664.66	8.17004	Cer(18:1;2O/25:0	Lipidomics RPLC ESI+	2
	676.659	7.91909	Cer(18:1;2O/26:1	Lipidomics RPLC ESI+	2
	592.566	6.98333	Cer(18:2;2O/20:0	Lipidomics RPLC ESI+	2
	684.648	7.57973	Cer(42:0)	Lipidomics RPLC ESI+	2
	602.571	7.27196	Cer(d16:1/24:1): 0.625	Lipidomics RPLC ESI+	2
	556.53	6.26919	Cer(d18:0/16:0(2OH)	Lipidomics RPLC ESI+	2
	540.535	6.71541	Cer(d18:0/16:0)	Lipidomics RPLC ESI+	2
	568.567	7.15593	Cer(d18:0/18:0)	Lipidomics RPLC ESI+	2
	596.598	7.53773	Cer(d18:0/20:0)	Lipidomics RPLC ESI+	2
	622.614	7.72183	Cer(d18:0/22:1)	Lipidomics RPLC ESI+	2
	668.654	7.87958	Cer(d18:0/24:0(2OH))	Lipidomics RPLC ESI+	2
	492.477	6.03063	Cer(d18:1/14:0)	Lipidomics RPLC ESI+	2
	538.52	6.5593	Cer(d18:1/16:0)	Lipidomics RPLC ESI+	2
	566.55	7.00021	Cer(d18:1/18:0)	Lipidomics RPLC ESI+	2
	622.612	7.44282	Cer(d18:1/22:0):	Lipidomics RPLC ESI+	2
	636.629	7.87565	Cer(d18:1/23:0):	Lipidomics RPLC ESI+	2
	666.639	7.4806	Cer(d18:1/24:0(2OH))	Lipidomics RPLC ESI+	2
	650.644	7.77224	Cer(d18:1/24:0)	Lipidomics RPLC ESI+	2
	650.644	8.0269	Cer(d18:1/24:0)	Lipidomics RPLC ESI+	2
	630.617	7.64618	Cer(d18:1/24:1)	Lipidomics RPLC ESI+	2
	646.649	8.16644	Cer(d18:1/25:0)	Lipidomics RPLC ESI+	2
	694.681	7.87597	Cer(d18:1/26:0(2OH))	Lipidomics RPLC ESI+	2
	660.664	8.32032	Cer(d18:1/26:0)	Lipidomics RPLC ESI+	2
	564.534	6.57086	Cer(d18:2/18:0)	Lipidomics RPLC ESI+	2
	620.597	7.33672	Cer(d18:2/22:0)	Lipidomics RPLC ESI+	2
	634.613	7.48082	Cer(d18:2/23:0)	Lipidomics RPLC ESI+	2
	648.629	7.63953	Cer(d18:2/24:0)	Lipidomics RPLC ESI+	2
	632.634	8.02566	Cer(d42:1)	Lipidomics RPLC ESI+	2
	795.628	7.65162	CoQ9	Lipidomics RPLC ESI+	2
	347.222	1.53754	Corticosterone	Lipidomics RPLC ESI+	2
	412.32	1.28618	cyclopamine 3-	Lipidomics RPLC ESI+	2
	586.54	7.1519	DG(14:0/18:0)	Lipidomics RPLC ESI+	2
	584.524	6.74414	DG(14:0/18:1)	Lipidomics RPLC ESI+	2
	612.556	7.12504	DG(14:0/20:1)	Lipidomics RPLC ESI+	2
	612.556	7.14452	DG(16:0/18:1/0:0)	Lipidomics RPLC ESI+	2
	610.54	6.78681	DG(16:0/18:2/0:0)	Lipidomics RPLC ESI+	2
	662.573	6.91057	DG(16:0/22:4)	Lipidomics RPLC ESI+	2
	610.54	6.76752	DG(16:1/18:1)	Lipidomics RPLC ESI+	2
	608.524	6.33996	DG(16:1/18:2)	Lipidomics RPLC ESI+	2
	626.572	7.30581	DG(16:1/19:0)	Lipidomics RPLC ESI+	2
	634.54	6.64698	DG(16:1/20:3)	Lipidomics RPLC ESI+	2
	628.586	7.12507	DG(17:0/18:0)	Lipidomics RPLC ESI+	2
	652.587	7.29376	DG(17:0/20:2)	Lipidomics RPLC ESI+	2
	650.57	7.03409	DG(17:0/20:3)	Lipidomics RPLC ESI+	2
	640.622	7.55018	DG(18:0/18:1)	Lipidomics RPLC ESI+	2
	666.602	7.44129	DG(18:0/20:2)	Lipidomics RPLC ESI+	2
	664.587	7.15515	DG(18:0/20:3)	Lipidomics RPLC ESI+	2
	662.573	6.99686	DG(18:0/20:4/0:0)	Lipidomics RPLC ESI+	2
	662.644	7.79367	DG(18:0/20:4/0:0)	Lipidomics RPLC ESI+	2
	660.556	6.66328	DG(18:0/20:5)	Lipidomics RPLC ESI+	2
	688.585	6.90477	DG(18:0/22:5)	Lipidomics RPLC ESI+	2
	686.565	6.78461	DG(18:0/22:6)	Lipidomics RPLC ESI+	2
	640.587	7.47097	DG(18:0_18:1	Lipidomics RPLC ESI+	2
	638.644	8.00929	DG(18:1/0:0/18:1)	Lipidomics RPLC ESI+	2
	643.527	7.11507	DG(18:1/18:1))	Lipidomics RPLC ESI+	2
	668.633	9.28734	DG(18:1/20:0/0:0)	Lipidomics RPLC ESI+	2
	664.587	7.12052	DG(18:1/20:2)	Lipidomics RPLC ESI+	2
	660.555	6.63086	DG(18:1/20:4/0:0)	Lipidomics RPLC ESI+	2
	658.536	6.23164	DG(18:1/20:5)	Lipidomics RPLC ESI+	2
	688.6	8.02795	DG(18:1/22:4/0:0)	Lipidomics RPLC ESI+	2
	684.555	6.37706	DG(18:1/22:6)	Lipidomics RPLC ESI+	2
	684.555	6.36505	DG(18:1/22:6)	Lipidomics RPLC ESI+	2
	638.572	7.11948	DG(18:1_18:1	Lipidomics RPLC ESI+	2
	636.556	6.75335	DG(18:1_18:2	Lipidomics RPLC ESI+	2
	688.584	6.87119	DG(18:1_22:4	Lipidomics RPLC ESI+	2
	686.566	6.74289	DG(18:1_22:5	Lipidomics RPLC ESI+	2
	632.524	6.02988	DG(18:2/18:3)	Lipidomics RPLC ESI+	2
	682.54	6.02523	DG(18:2/22:6)	Lipidomics RPLC ESI+	2
	634.54	6.36451	DG(18:2_18:2	Lipidomics RPLC ESI+	2
	662.574	6.81675	DG(18:3/20:1)	Lipidomics RPLC ESI+	2
	656.526	5.88463	DG(18:3/20:4)	Lipidomics RPLC ESI+	2
	690.609	7.19139	DG(20:2/20:2)	Lipidomics RPLC ESI+	2
	710.57	6.30867	DG(20:3/22:5)	Lipidomics RPLC ESI+	2
	704.523	5.63635	DG(20:5/22:6)	Lipidomics RPLC ESI+	2
	734.568	7.16687	DG(22:5/22:5)	Lipidomics RPLC ESI+	2
	730.539	5.83078	DG(22:6/22:6)	Lipidomics RPLC ESI+	2
	577.518	7.11691	DG(34:1)	Lipidomics RPLC ESI+	2
	641.511	6.74187	DG(36:3)	Lipidomics RPLC ESI+	2
	639.496	6.34274	DG(36:4)	Lipidomics RPLC ESI+	2
	667.527	7.0315	DG(38:4)	Lipidomics RPLC ESI+	2
	313.163	1.05934	Dydrogesterone	Lipidomics RPLC ESI+	2
	303.232	2.90234	Eicosanoids_EPA_C20H30O2	Lipidomics RPLC ESI+	2
	258.11	0.661593	Glycerophosphocholine (	Lipidomics RPLC ESI+	2
	398.326	2.91227	hexadecenoylcarnitine	Lipidomics RPLC ESI+	2
	260.185	0.886329	Hexanoylcarnitine	Lipidomics RPLC ESI+	2
	260.185	0.899365	Hexanoyl-L-Carnitine	Lipidomics RPLC ESI+	2
	784.666	7.46274	HexCer(d18:1/22:0)	Lipidomics RPLC ESI+	2
	798.681	7.40207	HexCer(d18:1/23:0)	Lipidomics RPLC ESI+	2
	812.697	7.75155	HexCer(d18:1/24:0)	Lipidomics RPLC ESI+	2
	734.576	5.8629	Hexcer18:0;3O/16:0;(2OH)	Lipidomics RPLC ESI+	2
	716.565	6.09905	Hexcer18:1;2O/16:0;O	Lipidomics RPLC ESI+	2
	890.661	6.74976	LacCer(d18:1/18:0)	Lipidomics RPLC ESI+	2
	162.112	0.802626	L-Carnitine	Lipidomics RPLC ESI+	2
	209.079	0.8439	L-Kynurenine;	Lipidomics RPLC ESI+	2
	468.308	2.87897	LPC(14:0)	Lipidomics RPLC ESI+	2
	482.324	3.06389	LPC(15:0)	Lipidomics RPLC ESI+	2
	496.342	3.25507	LPC(16:0)	Lipidomics RPLC ESI+	1
	482.36	3.46156	LPC(16:0e)	Lipidomics RPLC ESI+	2
	480.341	3.08769	LPC(16:0p)	Lipidomics RPLC ESI+	2
	516.306	2.9496	LPC(16:1	Lipidomics RPLC ESI+	2
	508.339	3.11562	LPC(17:1)	Lipidomics RPLC ESI+	1
	524.372	3.70405	LPC(18:0)	Lipidomics RPLC ESI+	1
	522.356	3.30477	LPC(18:1)	Lipidomics RPLC ESI+	1
	520.341	3.01698	LPC(18:2)	Lipidomics RPLC ESI+	2
	518.324	2.82643	LPC(18:3)	Lipidomics RPLC ESI+	2
	560.37	3.86475	LPC(19:0)	Lipidomics RPLC ESI+	2
	552.402	4.2205	LPC(20:0)	Lipidomics RPLC ESI+	2
	574.384	4.20488	LPC(20:0)	Lipidomics RPLC ESI+	2
	572.368	3.73584	LPC(20:1)	Lipidomics RPLC ESI+	2
	548.37	3.35696	LPC(20:2)	Lipidomics RPLC ESI+	2
	568.337	3.10686	LPC(20:3)	Lipidomics RPLC ESI+	2
	544.341	2.96363	LPC(20:4)	Lipidomics RPLC ESI+	2
	542.324	2.7597	LPC(20:5)	Lipidomics RPLC ESI+	2
	600.4	4.19796	LPC(22:1	Lipidomics RPLC ESI+	2
	572.371	3.21501	LPC(22:4)	Lipidomics RPLC ESI+	2
	570.355	3.01726	LPC(22:5)	Lipidomics RPLC ESI+	2
	590.322	2.91496	LPC(22:6)	Lipidomics RPLC ESI+	2
	608.465	5.38014	LPC(24:0)	Lipidomics RPLC ESI+	2
	606.45	4.75511	LPC(24:1)	Lipidomics RPLC ESI+	2
	672.421	3.50329	LPC(28:7	Lipidomics RPLC ESI+	2
	506.361	3.50124	LPC(O-18:2	Lipidomics RPLC ESI+	2
	454.293	3.31435	LPE(16:0)	Lipidomics RPLC ESI+	2
	468.309	3.53472	LPE(17:0)	Lipidomics RPLC ESI+	2
	508.339	3.79649	LPE(20:1/0:0)	Lipidomics RPLC ESI+	2
	504.307	3.10517	LPE(20:3/0:0)	Lipidomics RPLC ESI+	2
	502.293	3.00918	LPE(20:4/0:0)	Lipidomics RPLC ESI+	2
	530.288	3.03342	LPE(22:4/0:0)	Lipidomics RPLC ESI+	2
	526.293	2.95109	LPE(22:6/0:0)	Lipidomics RPLC ESI+	2
	438.297	3.46181	LPE(O-16:1)	Lipidomics RPLC ESI+	2
	464.315	3.54777	LPE(O-18:2	Lipidomics RPLC ESI+	2
	372.314	2.83251	Myristoyl-L-carnitine	Lipidomics RPLC ESI+	1
	123.055	0.784655	Niacinamide	Lipidomics RPLC ESI+	2
	170.12	0.874607	N-Methylhistidine	Lipidomics RPLC ESI+	2
	424.35	2.97439	octadecadienylcarnitine	Lipidomics RPLC ESI+	1
	426.359	3.23159	octadecenoylcarnitine	Lipidomics RPLC ESI+	1
	400.342	3.20377	Palmitoylcarnitine	Lipidomics RPLC ESI+	1
	300.289	3.57614	Palmitoylethanolamide	Lipidomics RPLC ESI+	2
	678.507	5.49278	PC(14:0/14:0)	Lipidomics RPLC ESI+	2
	706.538	6.02668	PC(14:0/16:0)	Lipidomics RPLC ESI+	2
	706.576	6.61079	PC(14:0/16:0)	Lipidomics RPLC ESI+	2
	704.524	5.52224	PC(14:0/16:1)	Lipidomics RPLC ESI+	2
	754.538	5.45132	PC(14:0/20:4)	Lipidomics RPLC ESI+	2
	720.554	6.2797	PC(15:0/16:0)	Lipidomics RPLC ESI+	2
	718.538	5.85752	PC(15:0/16:1)	Lipidomics RPLC ESI+	2
	796.619	6.68691	PC(15:0/22:4)	Lipidomics RPLC ESI+	2
	792.555	5.51553	PC(15:0/22:6)	Lipidomics RPLC ESI+	2
	734.57	6.51085	PC(16:0/16:0)	Lipidomics RPLC ESI+	1
	732.556	6.83803	PC(16:0/16:1)	Lipidomics RPLC ESI+	2
	732.554	6.02822	PC(16:0/16:1)	Lipidomics RPLC ESI+	1
	782.569	7.865	PC(16:0/18:1(9Z))	Lipidomics RPLC ESI+	1
	756.554	5.79671	PC(16:0/18:3)	Lipidomics RPLC ESI+	2
	784.586	6.18482	PC(16:0/20:3)	Lipidomics RPLC ESI+	2
	622.407	3.681	PC(16:0/7:0(CHO))	Lipidomics RPLC ESI+	2
	650.439	3.51391	PC(16:0/9:0(CHO))	Lipidomics RPLC ESI+	2
	720.59	6.80487	PC(16:0/O-16:0)	Lipidomics RPLC ESI+	2
	746.606	6.76579	PC(16:0e/18:1(9Z))	Lipidomics RPLC ESI+	2
	494.324	2.95696	PC(16:1/0:0)	Lipidomics RPLC ESI+	2
	494.324	2.92548	PC(16:1/0:0)	Lipidomics RPLC ESI+	2
	730.538	5.5891	PC(16:1/16:1)	Lipidomics RPLC ESI+	2
	744.554	5.84787	PC(16:1/17:1)	Lipidomics RPLC ESI+	2
	758.574	6.0918	PC(16:1/18:1)	Lipidomics RPLC ESI+	2
	756.554	5.60216	PC(16:1/18:2)	Lipidomics RPLC ESI+	2
	780.554	5.47611	PC(16:1/20:4)	Lipidomics RPLC ESI+	2
	774.601	6.71252	PC(17:0/18:1)	Lipidomics RPLC ESI+	2
	796.586	6.19404	PC(17:0/20:4)	Lipidomics RPLC ESI+	2
	772.585	6.32607	PC(17:1/18:1)	Lipidomics RPLC ESI+	2
	788.672	7.45198	PC(18:0/18:1)	Lipidomics RPLC ESI+	1
	786.604	6.54994	PC(18:0/18:2)	Lipidomics RPLC ESI+	2
	816.702	7.7968	PC(18:0/20:1)	Lipidomics RPLC ESI+	2
	812.617	6.61714	PC(18:0/20:3)	Lipidomics RPLC ESI+	2
	810.604	6.41632	PC(18:0/20:4)	Lipidomics RPLC ESI+	2
	838.685	7.79079	PC(18:0/22:4)	Lipidomics RPLC ESI+	2
	836.616	6.55444	PC(18:0/22:5)	Lipidomics RPLC ESI+	2
	834.601	6.0134	PC(18:0/22:6)	Lipidomics RPLC ESI+	2
	772.621	6.78652	PC(18:0p/18:1(9Z))	Lipidomics RPLC ESI+	1
	800.664	7.17583	PC(18:1/19:1)	Lipidomics RPLC ESI+	2
	808.586	5.92378	PC(18:1/20:4)	Lipidomics RPLC ESI+	2
	832.585	5.74807	PC(18:1/22:6)	Lipidomics RPLC ESI+	2
	870.695	7.59318	PC(18:1/24:1)	Lipidomics RPLC ESI+	2
	782.57	5.67266	PC(18:2/18:2)	Lipidomics RPLC ESI+	2
	806.568	6.18595	PC(18:2/20:4)	Lipidomics RPLC ESI+	2
	830.569	5.36383	PC(18:2/22:6)	Lipidomics RPLC ESI+	2
	778.538	5.26113	PC(18:3/18:3)	Lipidomics RPLC ESI+	2
	824.616	6.6215	PC(19:0/20:4)	Lipidomics RPLC ESI+	2
	838.631	6.78889	PC(20:0/20:4)	Lipidomics RPLC ESI+	2
	720.554	6.2731	PC(31:0)	Lipidomics RPLC ESI+	2
	732.554	6.07933	PC(32:1)	Lipidomics RPLC ESI+	2
	752.52	5.58787	PC(32:2	Lipidomics RPLC ESI+	2
	730.538	5.61409	PC(32:2)	Lipidomics RPLC ESI+	2
	748.586	6.71798	PC(33:0)	Lipidomics RPLC ESI+	2
	746.569	6.26851	PC(33:1)	Lipidomics RPLC ESI+	2
	774.563	4.62497	PC(34:2(OH))	Lipidomics RPLC ESI+	2
	778.536	5.8106	PC(34:3	Lipidomics RPLC ESI+	2
	778.536	5.58893	PC(34:3	Lipidomics RPLC ESI+	2
	756.554	5.80488	PC(34:3)	Lipidomics RPLC ESI+	2
	787.594	6.20885	PC(35:3)	Lipidomics RPLC ESI+	2
	770.568	5.97083	PC(35:3)	Lipidomics RPLC ESI+	2
	770.569	5.86503	PC(35:3)	Lipidomics RPLC ESI+	2
	768.552	5.66427	PC(35:4)	Lipidomics RPLC ESI+	2
	810.599	6.90331	PC(36:1	Lipidomics RPLC ESI+	2
	788.618	6.91047	PC(36:1)	Lipidomics RPLC ESI+	2
	802.593	5.12626	PC(36:2(OH))	Lipidomics RPLC ESI+	2
	786.604	6.53896	PC(36:2)	Lipidomics RPLC ESI+	2
	784.586	6.23974	PC(36:3)	Lipidomics RPLC ESI+	2
	804.551	5.68026	PC(36:4)	Lipidomics RPLC ESI+	2
	782.568	6.12305	PC(36:4)	Lipidomics RPLC ESI+	2
	782.574	5.95731	PC(36:4)	Lipidomics RPLC ESI+	2
	782.567	6.48107	PC(36:4)	Lipidomics RPLC ESI+	2
	802.536	5.29596	PC(36:5)	Lipidomics RPLC ESI+	2
	780.551	5.79004	PC(36:5)	Lipidomics RPLC ESI+	2
	780.554	5.59258	PC(36:5)	Lipidomics RPLC ESI+	2
	824.651	7.04926	PC(37:1	Lipidomics RPLC ESI+	2
	802.687	7.62426	PC(37:1)	Lipidomics RPLC ESI+	2
	802.63	6.71813	PC(37:1)	Lipidomics RPLC ESI+	2
	822.6	6.76385	PC(37:2	Lipidomics RPLC ESI+	2
	800.617	6.74419	PC(37:2)	Lipidomics RPLC ESI+	2
	815.626	6.6299	PC(37:3)	Lipidomics RPLC ESI+	2
	798.601	6.497	PC(37:3)	Lipidomics RPLC ESI+	2
	798.6	6.30196	PC(37:3)	Lipidomics RPLC ESI+	2
	798.601	6.35133	PC(37:3)	Lipidomics RPLC ESI+	2
	794.569	5.79182	PC(37:5)	Lipidomics RPLC ESI+	2
	794.606	6.23645	PC(37:5)	Lipidomics RPLC ESI+	2
	794.604	6.29527	PC(37:5)	Lipidomics RPLC ESI+	2
	822.598	6.17528	PC(37:5)	Lipidomics RPLC ESI+	2
	794.569	5.71524	PC(37:5)	Lipidomics RPLC ESI+	2
	794.509	5.59454	PC(37:5)	Lipidomics RPLC ESI+	2
	838.63	7.25897	PC(38:1	Lipidomics RPLC ESI+	2
	816.648	7.26318	PC(38:1)	Lipidomics RPLC ESI+	2
	836.613	6.89899	PC(38:2	Lipidomics RPLC ESI+	2
	834.599	6.62624	PC(38:3	Lipidomics RPLC ESI+	2
	834.599	6.64159	PC(38:3	Lipidomics RPLC ESI+	2
	812.617	6.67601	PC(38:3)	Lipidomics RPLC ESI+	2
	812.609	6.41163	PC(38:3)	Lipidomics RPLC ESI+	2
	832.584	6.40764	PC(38:4	Lipidomics RPLC ESI+	2
	810.6	6.50582	PC(38:4)	Lipidomics RPLC ESI+	2
	830.567	5.91282	PC(38:5	Lipidomics RPLC ESI+	2
	808.585	6.1048	PC(38:5)	Lipidomics RPLC ESI+	2
	828.551	5.77503	PC(38:6)	Lipidomics RPLC ESI+	2
	806.57	5.52874	PC(38:6)	Lipidomics RPLC ESI+	2
	806.572	5.76253	PC(38:6)	Lipidomics RPLC ESI+	2
	808.582	5.87852	PC(385)	Lipidomics RPLC ESI+	2
	832.665	7.40296	PC(39:0)	Lipidomics RPLC ESI+	2
	820.585	6.00016	PC(39:6)	Lipidomics RPLC ESI+	2
	860.613	6.69641	PC(40:4	Lipidomics RPLC ESI+	2
	838.632	6.69554	PC(40:4)	Lipidomics RPLC ESI+	2
	856.583	6.23387	PC(40:6	Lipidomics RPLC ESI+	2
	834.598	5.87151	PC(40:6)	Lipidomics RPLC ESI+	2
	854.567	5.73841	PC(40:7)	Lipidomics RPLC ESI+	2
	832.582	5.88176	PC(40:7)	Lipidomics RPLC ESI+	2
	832.583	5.50355	PC(40:7)	Lipidomics RPLC ESI+	2
	852.551	5.36038	PC(40:8	Lipidomics RPLC ESI+	2
	864.647	6.76348	PC(42:5)	Lipidomics RPLC ESI+	2
	864.646	6.67942	PC(42:5)	Lipidomics RPLC ESI+	2
	862.631	6.44428	PC(42:6)	Lipidomics RPLC ESI+	2
	862.63	6.34418	PC(42:6)	Lipidomics RPLC ESI+	2
	876.571	6.58291	PC(42:7)	Lipidomics RPLC ESI+	2
	692.558	6.34129	PC(O-14:0/16:0)	Lipidomics RPLC ESI+	2
	692.522	5.77327	PC(O-14:0/16:0)	Lipidomics RPLC ESI+	2
	794.566	6.34275	PC(O-18:1/20:4)	Lipidomics RPLC ESI+	2
	776.652	7.54922	PC(O-20:0/16:0)	Lipidomics RPLC ESI+	2
	542.322	3.01886	PC(O-20:5)	Lipidomics RPLC ESI+	2
	770.603	6.35519	PC(O-36:3)	Lipidomics RPLC ESI+	2
	768.583	6.09202	PC(O-36:4)	Lipidomics RPLC ESI+	2
	768.589	6.25447	PC(O-36:4)	Lipidomics RPLC ESI+	2
	766.569	5.86118	PC(O-36:5)	Lipidomics RPLC ESI+	2
	798.63	6.72746	PC(O-38:3)	Lipidomics RPLC ESI+	2
	794.604	6.47243	PC(O-38:5)	Lipidomics RPLC ESI+	2
	794.605	6.58043	PC(O-38:5)	Lipidomics RPLC ESI+	2
	792.588	6.0497	PC(O-38:6)	Lipidomics RPLC ESI+	2
	792.586	5.81467	PC(O-38:6)	Lipidomics RPLC ESI+	2
	824.65	6.87403	PC(O-40:4)	Lipidomics RPLC ESI+	2
	822.633	6.64696	PC(O-40:5)	Lipidomics RPLC ESI+	2
	820.623	6.47623	PC(O-40:6)	Lipidomics RPLC ESI+	2
	850.666	7.17973	PC(O-42:5)	Lipidomics RPLC ESI+	2
	850.663	6.89762	PC(O-42:5)	Lipidomics RPLC ESI+	2
	850.665	7.00733	PC(O-42:5)	Lipidomics RPLC ESI+	2
	878.699	7.3342	PC(O-44:5)	Lipidomics RPLC ESI+	2
	818.606	6.02313	PC(P-18:0/22:6)	Lipidomics RPLC ESI+	2
	818.604	6.35887	PC(P-18:0/22:6)	Lipidomics RPLC ESI+	2
	718.575	6.72274	PE(16:0/18:1)	Lipidomics RPLC ESI+	2
	718.539	6.62867	PE(16:0/18:1)	Lipidomics RPLC ESI+	2
	716.523	6.22553	PE(16:0/18:2)	Lipidomics RPLC ESI+	2
	740.523	5.80312	PE(16:0/20:4)	Lipidomics RPLC ESI+	2
	740.523	6.0781	PE(16:0/20:4)	Lipidomics RPLC ESI+	2
	764.525	5.63687	PE(16:0/22:6)	Lipidomics RPLC ESI+	2
	764.523	5.88919	PE(16:0/22:6)	Lipidomics RPLC ESI+	2
	764.556	5.8005	PE(16:0/22:6)	Lipidomics RPLC ESI+	2
	794.57	6.6684	PE(16:0_24:5	Lipidomics RPLC ESI+	2
	738.508	5.63392	PE(16:1/20:4)	Lipidomics RPLC ESI+	2
	738.508	5.60374	PE(16:1/20:4)	Lipidomics RPLC ESI+	2
	714.507	5.81869	PE(16:1_18:2	Lipidomics RPLC ESI+	2
	762.507	5.40457	PE(16:1_22:6	Lipidomics RPLC ESI+	2
	726.542	6.43441	PE(16:1e/20:3):	Lipidomics RPLC ESI+	2
	722.515	5.91962	PE(16:1e/20:5)	Lipidomics RPLC ESI+	2
	788.524	5.4851	PE(16:2_24:6	Lipidomics RPLC ESI+	2
	730.538	6.43786	PE(17:0/18:2)	Lipidomics RPLC ESI+	2
	778.574	6.63965	PE(17:0/22:6)	Lipidomics RPLC ESI+	2
	754.538	6.2829	PE(17:0_20:4	Lipidomics RPLC ESI+	2
	746.569	7.03999	PE(18:0/18:1)	Lipidomics RPLC ESI+	2
	744.59	6.37222	PE(18:0/18:2)	Lipidomics RPLC ESI+	2
	770.569	6.7032	PE(18:0/20:3)	Lipidomics RPLC ESI+	2
	768.554	6.53719	PE(18:0/20:4)	Lipidomics RPLC ESI+	2
	792.556	6.33937	PE(18:0/22:6)	Lipidomics RPLC ESI+	2
	774.6	7.38718	PE(18:0_20:1	Lipidomics RPLC ESI+	2
	770.573	6.72289	PE(18:0_20:3	Lipidomics RPLC ESI+	2
	796.585	6.79586	PE(18:0_22:4	Lipidomics RPLC ESI+	2
	744.555	6.6614	PE(18:1_18:1	Lipidomics RPLC ESI+	2
	828.647	7.64516	PE(18:1_24:1	Lipidomics RPLC ESI+	2
	780.589	7.11064	PE(18:1e/22:4)	Lipidomics RPLC ESI+	2
	800.668	7.1998	PE(18:2/22:0)	Lipidomics RPLC ESI+	2
	800.616	7.35394	PE(18:2/22:0)	Lipidomics RPLC ESI+	2
	774.542	6.35927	PE(18:2e/22:6)	Lipidomics RPLC ESI+	2
	736.493	5.36066	PE(18:3/18:3)	Lipidomics RPLC ESI+	2
	812.525	5.31723	PE(18:4_24:6	Lipidomics RPLC ESI+	2
	816.588	5.92121	PE(20:4/22:4)	Lipidomics RPLC ESI+	2
	738.507	5.45416	PE(20:5/16:0)	Lipidomics RPLC ESI+	2
	830.664	8.02214	PE(24:0/18:1)	Lipidomics RPLC ESI+	2
	766.609	6.70889	PE(36:2	Lipidomics RPLC ESI+	2
	742.573	6.29721	PE(36:3)	Lipidomics RPLC ESI+	2
	742.538	6.22517	PE(36:3)	Lipidomics RPLC ESI+	2
	772.622	6.81235	PE(38:2)	Lipidomics RPLC ESI+	2
	772.584	7.02845	PE(38:2)	Lipidomics RPLC ESI+	2
	766.574	6.15216	PE(38:5)	Lipidomics RPLC ESI+	2
	766.539	6.05058	PE(38:5)	Lipidomics RPLC ESI+	2
	766.541	6.26593	PE(38:5)	Lipidomics RPLC ESI+	2
	766.533	5.86643	PE(38:5)	Lipidomics RPLC ESI+	2
	784.489	5.40437	PE(38:7	Lipidomics RPLC ESI+	2
	790.632	7.31488	PE(40:7)	Lipidomics RPLC ESI+	2
	790.539	5.87401	PE(40:7)	Lipidomics RPLC ESI+	2
	726.539	6.33441	PE(O-14:1_22:3	Lipidomics RPLC ESI+	2
	706.573	7.33436	PE(O-15:0_19:0	Lipidomics RPLC ESI+	2
	730.575	6.95759	PE(O-15:1_21:1	Lipidomics RPLC ESI+	2
	702.541	6.81159	PE(O-16:0/18:1)	Lipidomics RPLC ESI+	2
	676.527	6.8609	PE(O-16:1_16:0	Lipidomics RPLC ESI+	2
	674.512	6.403	PE(O-16:1_16:1	Lipidomics RPLC ESI+	2
	702.541	6.83295	PE(O-16:1_18:1	Lipidomics RPLC ESI+	2
	700.528	6.44868	PE(O-16:1_18:2	Lipidomics RPLC ESI+	2
	730.576	7.2268	PE(O-16:1_20:1	Lipidomics RPLC ESI+	2
	726.544	6.6367	PE(O-16:1_20:3	Lipidomics RPLC ESI+	2
	724.529	6.29813	PE(O-16:1_20:4	Lipidomics RPLC ESI+	2
	758.604	7.55732	PE(O-16:1_22:1	Lipidomics RPLC ESI+	2
	752.558	6.61714	PE(O-16:1_22:4	Lipidomics RPLC ESI+	2
	750.54	6.42978	PE(O-16:1_22:5	Lipidomics RPLC ESI+	2
	748.528	6.10236	PE(O-16:1_22:6	Lipidomics RPLC ESI+	2
	754.574	6.82503	PE(O-18:0_20:4	Lipidomics RPLC ESI+	2
	782.606	7.11254	PE(O-18:0_22:4	Lipidomics RPLC ESI+	2
	780.589	6.99475	PE(O-18:1_22:4	Lipidomics RPLC ESI+	2
	776.558	6.54505	PE(O-18:1_22:6	Lipidomics RPLC ESI+	2
	728.559	6.85615	PE(O-18:2_18:1	Lipidomics RPLC ESI+	2
	756.589	7.23258	PE(O-18:2_20:1	Lipidomics RPLC ESI+	2
	750.542	6.25775	PE(O-18:2_20:4	Lipidomics RPLC ESI+	2
	776.558	6.50653	PE(O-18:2_22:5	Lipidomics RPLC ESI+	2
	774.544	6.07554	PE(O-18:2_22:6	Lipidomics RPLC ESI+	2
	748.529	5.88038	PE(O-18:3_20:4	Lipidomics RPLC ESI+	2
	806.603	7.03372	PE(O-18:5_24:1	Lipidomics RPLC ESI+	2
	758.602	7.3121	PE(O-20:0_18:2	Lipidomics RPLC ESI+	2
	782.604	7.17588	PE(O-20:0_20:4	Lipidomics RPLC ESI+	2
	804.588	6.928	PE(O-20:1_22:6	Lipidomics RPLC ESI+	2
	752.558	6.56721	PE(O-38:5)orPE(P-38:4): 0.501	Lipidomics RPLC ESI+	2
	822.541	6.18804	PE(O-44:12)	Lipidomics RPLC ESI+	2
	752.559	6.729	PE(P-18:0/20:4)	Lipidomics RPLC ESI+	2
	778.574	6.64	PE(P-18:0/22:5)+PE(P-20:1/20:4)	Lipidomics RPLC ESI+	2
	778.572	6.85384	PE(P-18:0/22:5)+PE(P-20:1/20:4)	Lipidomics RPLC ESI+	2
	780.584	7.28766	PE(P-20:0/20:4)	Lipidomics RPLC ESI+	2
	318.3	3.05193	Phytosphingosine	Lipidomics RPLC ESI+	2
	904.59	5.89906	PI(18:0/20:4)	Lipidomics RPLC ESI+	2
	881.514	5.50319	PI(36:4	Lipidomics RPLC ESI+	2
	909.546	6.00544	PI(38:4	Lipidomics RPLC ESI+	2
	898.552	5.89265	PI(38:7)	Lipidomics RPLC ESI+	2
	971.64	7.36717	PI(44:4)	Lipidomics RPLC ESI+	2
	525.466	7.45175	RetinylPalmitate	Lipidomics RPLC ESI+	2
	416.35	1.20348	Salmeterol;	Lipidomics RPLC ESI+	2
	745.596	7.24715	SL 16:2;O/26:0	Lipidomics RPLC ESI+	2
	689.559	5.84292	SM(17:1;2O/16:0	Lipidomics RPLC ESI+	2
	703.575	6.11889	SM(18:1;2O/16:0	Lipidomics RPLC ESI+	2
	731.606	6.63114	SM(18:1;2O/18:0	Lipidomics RPLC ESI+	2
	759.637	7.07279	SM(18:1;2O/20:0	Lipidomics RPLC ESI+	2
	711.541	5.83867	SM(33:1;2O	Lipidomics RPLC ESI+	2
	725.556	6.1304	SM(34:1;2O	Lipidomics RPLC ESI+	2
	723.54	5.58113	SM(34:2;2O	Lipidomics RPLC ESI+	2
	781.596	7.04313	SM(38:1;2O	Lipidomics RPLC ESI+	2
	783.575	5.92942	SM(39:7;2O	Lipidomics RPLC ESI+	2
	785.653	7.02784	SM(40:2)	Lipidomics RPLC ESI+	2
	823.667	7.62502	SM(41:1;2O	Lipidomics RPLC ESI+	2
	805.555	5.63804	SM(41:10;2O	Lipidomics RPLC ESI+	2
	837.682	7.79017	SM(42:1;2O	Lipidomics RPLC ESI+	2
	1051.91	9.16295	SM(42:2;2O	Lipidomics RPLC ESI+	2
	1079.94	9.53079	SM(42:2;2O	Lipidomics RPLC ESI+	2
	833.65	6.97656	SM(42:3;2O	Lipidomics RPLC ESI+	2
	807.634	6.28013	SM(42:5)	Lipidomics RPLC ESI+	2
	701.559	5.57899	SM(d16:1/18:1)orSM(d18:2/16:0)	Lipidomics RPLC ESI+	2
	677.558	5.77161	SM(d18:0/14:0)	Lipidomics RPLC ESI+	2
	705.59	6.32135	SM(d18:0/16:0)	Lipidomics RPLC ESI+	2
	761.59	6.48989	SM(d18:0/20:0)	Lipidomics RPLC ESI+	2
	703.575	6.12698	SM(d18:1/16:0)	Lipidomics RPLC ESI+	2
	731.541	5.58939	SM(d18:1/18:0)	Lipidomics RPLC ESI+	2
	759.575	6.09227	SM(d18:1/20:0)	Lipidomics RPLC ESI+	2
	815.7	7.79255	SM(d18:1/24:0)	Lipidomics RPLC ESI+	2
	813.62	6.61756	SM(d18:1/24:1)	Lipidomics RPLC ESI+	2
	807.629	7.03358	SM(d18:1/24:4)	Lipidomics RPLC ESI+	2
	835.666	7.36762	SM(d18:1/26:4)	Lipidomics RPLC ESI+	2
	673.527	4.99779	SM(d18:2/14:0)	Lipidomics RPLC ESI+	2
	701.559	5.65476	SM(d18:2/16:0)	Lipidomics RPLC ESI+	2
	727.573	5.68349	SM(d18:2/18:1)	Lipidomics RPLC ESI+	2
	757.557	5.60624	SM(d18:2/20:0)	Lipidomics RPLC ESI+	2
	785.587	6.05944	SM(d18:2/22:0)	Lipidomics RPLC ESI+	2
	811.669	6.97422	SM(d18:2/24:1)	Lipidomics RPLC ESI+	2
	827.701	7.53453	SM(d19:1/24:1)	Lipidomics RPLC ESI+	2
	675.543	5.55273	SM(d32:1)	Lipidomics RPLC ESI+	2
	733.62	6.80265	SM(d36:0)	Lipidomics RPLC ESI+	2
	731.603	6.32926	SM(d36:1)	Lipidomics RPLC ESI+	2
	729.59	6.15164	SM(d36:2)	Lipidomics RPLC ESI+	2
	729.59	6.11789	SM(d36:2)	Lipidomics RPLC ESI+	2
	757.621	6.60858	SM(d38:2)	Lipidomics RPLC ESI+	2
	773.652	7.26975	SM(d39:1)	Lipidomics RPLC ESI+	2
	787.659	7.06527	SM(d40:1)	Lipidomics RPLC ESI+	2
	787.669	7.4548	SM(d40:1)	Lipidomics RPLC ESI+	2
	801.684	7.63499	SM(d41:1)	Lipidomics RPLC ESI+	2
	799.671	7.33626	SM(d41:2)	Lipidomics RPLC ESI+	2
	799.669	7.1778	SM(d41:2)	Lipidomics RPLC ESI+	2
	815.695	7.47231	SM(d42:1)	Lipidomics RPLC ESI+	2
	813.682	7.12859	SM(d42:2)	Lipidomics RPLC ESI+	2
	328.321	4.11384	Stearoyl Ethanolamide	Lipidomics RPLC ESI+	2
	428.375	3.628	Stearoyl-L-Carnitine	Lipidomics RPLC ESI+	1
	855.742	9.09639	TAG(50:1)	Lipidomics RPLC ESI+	2
	890.779	8.03887	TG(17:2)	Lipidomics RPLC ESI+	2
	890.812	8.75492	TG(17:2)	Lipidomics RPLC ESI+	2
	888.763	7.82891	TG(17:2)	Lipidomics RPLC ESI+	2
	766.692	8.2382	TG(44:1)	Lipidomics RPLC ESI+	2
	764.676	7.97842	TG(44:2)	Lipidomics RPLC ESI+	2
	796.735	8.53813	TG(46:0)	Lipidomics RPLC ESI+	2
	794.723	8.4998	TG(46:1)	Lipidomics RPLC ESI+	2
	792.707	8.21337	TG(46:2)	Lipidomics RPLC ESI+	2
	808.739	8.63259	TG(47:1)	Lipidomics RPLC ESI+	2
	808.739	8.62037	TG(47:1)	Lipidomics RPLC ESI+	2
	806.722	8.33533	TG(47:2)	Lipidomics RPLC ESI+	2
	806.722	8.32509	TG(47:2)	Lipidomics RPLC ESI+	2
	822.755	8.78434	TG(48:1)	Lipidomics RPLC ESI+	2
	827.71	8.78199	TG(48:1)	Lipidomics RPLC ESI+	2
	820.739	8.47089	TG(48:2)	Lipidomics RPLC ESI+	2
	825.694	8.46623	TG(48:2)	Lipidomics RPLC ESI+	2
	818.722	8.18062	TG(48:3)	Lipidomics RPLC ESI+	2
	821.651	7.14738	TG(48:4)	Lipidomics RPLC ESI+	2
	838.781	8.90625	TG(49:0)	Lipidomics RPLC ESI+	2
	836.77	8.92359	TG(49:1)	Lipidomics RPLC ESI+	2
	836.77	8.90141	TG(49:1)	Lipidomics RPLC ESI+	2
	834.754	8.59997	TG(49:2)	Lipidomics RPLC ESI+	2
	834.754	8.5798	TG(49:2)	Lipidomics RPLC ESI+	2
	832.737	8.30565	TG(49:3)	Lipidomics RPLC ESI+	2
	857.757	8.68407	TG(50:0)	Lipidomics RPLC ESI+	2
	850.786	9.09335	TG(50:1)	Lipidomics RPLC ESI+	2
	855.745	8.40902	TG(50:1)	Lipidomics RPLC ESI+	2
	848.771	8.74065	TG(50:2)	Lipidomics RPLC ESI+	2
	846.754	8.43751	TG(50:3)	Lipidomics RPLC ESI+	2
	844.738	8.28664	TG(50:4)	Lipidomics RPLC ESI+	2
	844.739	8.16565	TG(50:4)	Lipidomics RPLC ESI+	2
	842.717	7.99679	TG(50:5)	Lipidomics RPLC ESI+	2
	864.801	9.2615	TG(51:1)	Lipidomics RPLC ESI+	2
	862.822	9.57665	TG(51:2)	Lipidomics RPLC ESI+	2
	862.786	8.86781	TG(51:2)	Lipidomics RPLC ESI+	2
	867.742	8.86579	TG(51:2)	Lipidomics RPLC ESI+	2
	862.786	8.84496	TG(51:2)	Lipidomics RPLC ESI+	2
	860.77	8.55528	TG(51:3)	Lipidomics RPLC ESI+	2
	860.769	8.51335	TG(51:3)	Lipidomics RPLC ESI+	2
	858.754	8.2881	TG(51:4)	Lipidomics RPLC ESI+	2
	858.753	8.42547	TG(51:4)	Lipidomics RPLC ESI+	2
	856.73	8.12602	TG(51:5)	Lipidomics RPLC ESI+	2
	880.832	9.90642	TG(52:0)	Lipidomics RPLC ESI+	2
	880.827	9.40434	TG(52:0)	Lipidomics RPLC ESI+	2
	880.826	9.44486	TG(52:0)	Lipidomics RPLC ESI+	2
	880.826	9.41219	TG(52:0)	Lipidomics RPLC ESI+	2
	883.772	9.44515	TG(52:1)	Lipidomics RPLC ESI+	2
	878.817	9.44742	TG(52:1)	Lipidomics RPLC ESI+	2
	881.757	9.02625	TG(52:2)	Lipidomics RPLC ESI+	2
	876.803	9.0205	TG(52:2)	Lipidomics RPLC ESI+	2
	874.788	8.68862	TG(52:3)	Lipidomics RPLC ESI+	2
	879.742	8.68677	TG(52:3)	Lipidomics RPLC ESI+	2
	877.726	8.40744	TG(52:4)	Lipidomics RPLC ESI+	2
	872.771	8.40897	TG(52:4)	Lipidomics RPLC ESI+	2
	872.77	8.51918	TG(52:4)	Lipidomics RPLC ESI+	2
	877.725	8.51412	TG(52:4)	Lipidomics RPLC ESI+	2
	875.708	8.18334	TG(52:5)	Lipidomics RPLC ESI+	2
	870.754	8.17718	TG(52:5)	Lipidomics RPLC ESI+	2
	870.754	8.17828	TG(52:5)	Lipidomics RPLC ESI+	2
	875.705	8.19801	TG(52:5)	Lipidomics RPLC ESI+	2
	868.74	8.02754	TG(52:6)	Lipidomics RPLC ESI+	2
	868.739	7.94932	TG(52:6)	Lipidomics RPLC ESI+	2
	868.74	8.07052	TG(52:6)	Lipidomics RPLC ESI+	2
	866.725	7.84208	TG(52:7)	Lipidomics RPLC ESI+	2
	892.828	9.10081	TG(53:1)	Lipidomics RPLC ESI+	2
	892.833	9.63904	TG(53:1)	Lipidomics RPLC ESI+	2
	890.817	9.18025	TG(53:2)	Lipidomics RPLC ESI+	2
	890.816	9.048	TG(53:2)	Lipidomics RPLC ESI+	2
	888.801	8.82166	TG(53:3)	Lipidomics RPLC ESI+	2
	893.757	8.82259	TG(53:3)	Lipidomics RPLC ESI+	2
	886.785	8.52327	TG(53:4)	Lipidomics RPLC ESI+	2
	886.854	9.34317	TG(53:4)	Lipidomics RPLC ESI+	2
	886.784	8.47676	TG(53:4)	Lipidomics RPLC ESI+	2
	886.785	8.66312	TG(53:4)	Lipidomics RPLC ESI+	2
	884.764	8.26359	TG(53:5)	Lipidomics RPLC ESI+	2
	882.758	8.08822	TG(53:6)	Lipidomics RPLC ESI+	2
	880.72	8.00912	TG(53:7)	Lipidomics RPLC ESI+	2
	906.848	9.85232	TG(54:1)	Lipidomics RPLC ESI+	2
	911.802	9.84975	TG(54:1)	Lipidomics RPLC ESI+	2
	904.833	9.35528	TG(54:2)	Lipidomics RPLC ESI+	2
	909.788	9.35612	TG(54:2)	Lipidomics RPLC ESI+	2
	902.817	8.95777	TG(54:3)	Lipidomics RPLC ESI+	2
	907.773	8.96559	TG(54:3)	Lipidomics RPLC ESI+	2
	907.771	9.01183	TG(54:3)	Lipidomics RPLC ESI+	2
	900.802	8.63817	TG(54:4)	Lipidomics RPLC ESI+	2
	900.801	8.73797	TG(54:4)	Lipidomics RPLC ESI+	2
	905.757	8.63457	TG(54:4)	Lipidomics RPLC ESI+	2
	905.755	8.78061	TG(54:4)	Lipidomics RPLC ESI+	2
	905.755	8.74541	TG(54:4)	Lipidomics RPLC ESI+	2
	903.74	8.35257	TG(54:5)	Lipidomics RPLC ESI+	2
	898.787	8.36588	TG(54:5)	Lipidomics RPLC ESI+	2
	898.785	8.53827	TG(54:5)	Lipidomics RPLC ESI+	2
	903.74	8.54654	TG(54:5)	Lipidomics RPLC ESI+	2
	901.726	8.26092	TG(54:6)	Lipidomics RPLC ESI+	2
	896.772	8.12948	TG(54:6)	Lipidomics RPLC ESI+	2
	896.771	8.25695	TG(54:6)	Lipidomics RPLC ESI+	2
	896.77	8.31639	TG(54:6)	Lipidomics RPLC ESI+	2
	899.712	7.94033	TG(54:7)	Lipidomics RPLC ESI+	2
	894.755	7.91824	TG(54:7)	Lipidomics RPLC ESI+	2
	894.755	8.09701	TG(54:7)	Lipidomics RPLC ESI+	2
	894.755	7.98736	TG(54:7)	Lipidomics RPLC ESI+	2
	894.755	8.10093	TG(54:7)	Lipidomics RPLC ESI+	2
	892.738	7.81131	TG(54:8)	Lipidomics RPLC ESI+	2
	892.737	7.74302	TG(54:8)	Lipidomics RPLC ESI+	2
	896.771	8.12105	TG(546)	Lipidomics RPLC ESI+	2
	918.847	9.53018	TG(55:2)	Lipidomics RPLC ESI+	2
	916.831	9.11471	TG(55:3)	Lipidomics RPLC ESI+	2
	914.816	8.8001	TG(55:4)	Lipidomics RPLC ESI+	2
	910.788	8.3393	TG(55:6)	Lipidomics RPLC ESI+	2
	932.863	9.71989	TG(56:2)	Lipidomics RPLC ESI+	2
	935.804	9.25754	TG(56:3)	Lipidomics RPLC ESI+	2
	930.848	9.25803	TG(56:3)	Lipidomics RPLC ESI+	2
	928.831	8.90287	TG(56:4)	Lipidomics RPLC ESI+	2
	933.788	8.9038	TG(56:4)	Lipidomics RPLC ESI+	2
	928.831	9.12166	TG(56:4)	Lipidomics RPLC ESI+	2
	926.816	8.80037	TG(56:5)	Lipidomics RPLC ESI+	2
	926.816	8.70013	TG(56:5)	Lipidomics RPLC ESI+	2
	926.815	8.60479	TG(56:5)	Lipidomics RPLC ESI+	2
	924.75	8.97038	TG(56:6)	Lipidomics RPLC ESI+	2
	929.757	8.48444	TG(56:6)	Lipidomics RPLC ESI+	2
	924.802	8.55472	TG(56:6)	Lipidomics RPLC ESI+	2
	924.8	8.40096	TG(56:6)	Lipidomics RPLC ESI+	2
	924.802	8.48227	TG(56:6)	Lipidomics RPLC ESI+	2
	929.756	8.41812	TG(56:6)	Lipidomics RPLC ESI+	2
	929.757	8.54228	TG(56:6)	Lipidomics RPLC ESI+	2
	927.742	8.23938	TG(56:7)	Lipidomics RPLC ESI+	2
	922.786	8.34749	TG(56:7)	Lipidomics RPLC ESI+	2
	922.786	8.23351	TG(56:7)	Lipidomics RPLC ESI+	2
	922.784	8.18675	TG(56:7)	Lipidomics RPLC ESI+	2
	920.77	8.12406	TG(56:8)	Lipidomics RPLC ESI+	2
	920.77	8.01549	TG(56:8)	Lipidomics RPLC ESI+	2
	918.754	7.84697	TG(56:9)	Lipidomics RPLC ESI+	2
	918.753	7.87516	TG(56:9)	Lipidomics RPLC ESI+	2
	942.846	9.09713	TG(57:4)	Lipidomics RPLC ESI+	2
	949.725	7.87279	TG(58:10)	Lipidomics RPLC ESI+	2
	944.77	7.88005	TG(58:10)	Lipidomics RPLC ESI+	2
	944.769	7.99122	TG(58:10)	Lipidomics RPLC ESI+	2
	942.755	7.67512	TG(58:11)	Lipidomics RPLC ESI+	2
	958.878	9.63338	TG(58:3)	Lipidomics RPLC ESI+	2
	956.863	9.20573	TG(58:4)	Lipidomics RPLC ESI+	2
	954.842	8.87976	TG(58:5)	Lipidomics RPLC ESI+	2
	952.833	8.71775	TG(58:6)	Lipidomics RPLC ESI+	2
	952.832	8.6508	TG(58:6)	Lipidomics RPLC ESI+	2
	952.834	8.75534	TG(58:6)	Lipidomics RPLC ESI+	2
	950.817	8.50729	TG(58:7)	Lipidomics RPLC ESI+	2
	950.817	8.49943	TG(58:7)	Lipidomics RPLC ESI+	2
	948.801	8.31126	TG(58:8)	Lipidomics RPLC ESI+	2
	948.8	8.26626	TG(58:8)	Lipidomics RPLC ESI+	2
	946.785	8.09316	TG(58:9)	Lipidomics RPLC ESI+	2
	946.785	8.10553	TG(58:9)	Lipidomics RPLC ESI+	2
	972.893	9.88154	TG(59:3)	Lipidomics RPLC ESI+	2
	970.876	9.41938	TG(59:4)	Lipidomics RPLC ESI+	2
	972.8	8.16014	TG(60:10)	Lipidomics RPLC ESI+	2
	970.786	7.9673	TG(60:11)	Lipidomics RPLC ESI+	2
	968.77	7.75251	TG(60:12)	Lipidomics RPLC ESI+	2
	984.892	9.54006	TG(60:4)	Lipidomics RPLC ESI+	2
	984.893	9.6315	TG(60:4)	Lipidomics RPLC ESI+	2
	978.848	8.66293	TG(60:7)	Lipidomics RPLC ESI+	2
	978.846	8.6124	TG(60:7)	Lipidomics RPLC ESI+	2
	978.848	8.70874	TG(60:7)	Lipidomics RPLC ESI+	2
	976.832	8.51508	TG(60:8)	Lipidomics RPLC ESI+	2
	994.784	7.8224	TG(62:13)	Lipidomics RPLC ESI+	2
	836.806	9.64952	TG(O-50:1)	Lipidomics RPLC ESI+	2
	834.792	9.21908	TG(O-50:2)	Lipidomics RPLC ESI+	2
	860.806	9.13728	TG(O-503)	Lipidomics RPLC ESI+	2
	858.79	8.79955	TG(O-52:4)	Lipidomics RPLC ESI+	2
	888.837	9.49559	TG(O-54:2)	Lipidomics RPLC ESI+	2
	886.821	9.11929	TG(O-54:4)	Lipidomics RPLC ESI+	2
	916.868	9.89892	TG(O-56:3)	Lipidomics RPLC ESI+	2
	914.851	9.46657	TG(O-56:4)	Lipidomics RPLC ESI+	2
	912.833	9.13673	TG(O-56:5)	Lipidomics RPLC ESI+	2
	265.107	0.855557	Thiamine	Lipidomics RPLC ESI+	2

### Sheet: Supplementary_table 2
Supplementary table 2. Metabolites detected in the mice plasma.
Plasma	mz	rt	Metabolite	Method	ID level
	102.056	7.19923	1-Aminocyclopropanecarboxylate	HILIC	2
	282.121	6.42423	1-Methyladenosine	HILIC	2
	170.093	8.39589	1-Methyl-L-Histidine	HILIC	2
	212.092	6.36349	3-Methoxytyrosine	HILIC	2
	170.093	7.94755	3-Methyl-L-Histidine	HILIC	2
	146.093	6.59587	4-Guanidinobutanoate	HILIC	2
	125.062	1.59771	4-Methylcatechol	HILIC	1
	204.124	6.13952	Acetylcarnitine	HILIC	1
	147.117	2.55881	Acetylcholine	HILIC	1
	90.0557	7.01912	Alanine	HILIC	1
	162.077	7.39287	Aminoadipate	HILIC	1
	133.062	7.64	Asparagine	HILIC	1
	104.108	7.58785	Choline	HILIC	1
	176.104	7.74961	Citrulline	HILIC	1
	363.22	1.54342	Cortisol	HILIC	1
	361.201	1.32713	Cortisone	HILIC	1
	132.078	7.01602	Creatine	HILIC	1
	146.118	6.70036	Deoxycarnitine	HILIC	1
	273.186	1.82623	Estradiol-17Alpha	HILIC	1
	147.077	7.51191	Glutamine	HILIC	1
	276.145	6.83684	Glutarylcarnitine	HILIC	1
	308.092	8.03691	Glutathione Reduced	HILIC	2
	258.111	7.58706	Glycerophosphocholine	HILIC	1
	156.077	8.36833	Histidine	HILIC	1
	118.066	1.81447	Indole	HILIC	1
	89.0606	1.78652	Isobutyrate	HILIC	1
	132.103	6.37186	Isoleucine	HILIC	1
	209.087	5.88786	Kynurenine	HILIC	1
	344.28	2.33264	Lauroylcarnitine	HILIC	1
	162.113	6.85414	L-Carnitine	HILIC	1
	132.103	6.29213	Leucine	HILIC	1
	135.029	6.45808	Malate	HILIC	1
	181.059	7.74936	Methionine Sulfoximine	HILIC	2
	150.059	6.45687	Methionine	HILIC	1
	298.098	1.79021	Methylthioadenosine	HILIC	2
	189.161	8.21391	N,N,N-Trimethyllysine	HILIC	2
	203.15	7.89302	N,N-Dimethylarginine	HILIC	2
	189.125	7.06131	N-Alpha-Acetyllysine	HILIC	2
	123.081	0.448565	Niacinamide	HILIC	1
	104.071	6.80356	N-Methyl-Alanine	HILIC	2
	132.103	6.06541	Norleucine	HILIC	2
	204.124	6.48278	O-Acetylcarnitine	HILIC	1
	130.05	7.81262	Oxoproline	HILIC	1
	400.341	1.92107	Palmitoylcarnitine	HILIC	1
	166.087	5.91714	Phenylalanine	HILIC	1
	184.074	3.45586	Phosphocholine	HILIC	1
	130.087	6.82878	Pipecolate	HILIC	2
	116.071	6.86315	Proline	HILIC	1
	111.045	1.19871	Pyrocatechol	HILIC	2
	130.051	7.51174	Pyroglutamate	HILIC	2
	287.237	1.27927	Retinol	HILIC	2
	106.051	7.56507	Serine	HILIC	1
	113.06	1.23054	Sorbate	HILIC	1
	302.306	1.71277	Sphinganine	HILIC	1
	126.023	6.85863	Taurine	HILIC	1
	120.066	7.19957	Threonine	HILIC	1
	127.051	1.95666	Thymine	HILIC	2
	138.056	6.41951	Trigonelline	HILIC	2
	205.098	5.8695	Tryptophan	HILIC	1
	245.076	6.85655	Uridine	HILIC	1
	381.297	4.33997	2,3-dihydroxypropyl stearate	Lipidomics RPLC	2
	453.167	2.23041	5-O-methylvisammioside	Lipidomics RPLC	2
	204.123	0.741357	acetylcarnitine	Lipidomics RPLC	1
	175.119	0.801333	Arginine	Lipidomics RPLC	2
	884.542	4.45665	BMP 22:6_22:6	Lipidomics RPLC	2
	232.154	0.778393	Butyrylcarnitin	Lipidomics RPLC	1
	428.373	3.62107	Stearoyl-L-Carnitine	Lipidomics RPLC	1
	448.341	2.96426	L-Arachidonoylcarnitine	Lipidomics RPLC	1
	369.351	8.46226	CE(16:2)	Lipidomics RPLC	2
	369.351	9.69278	CE(18:0)	Lipidomics RPLC	1
	369.351	8.53674	CE(20:4)	Lipidomics RPLC	2
	369.351	9.33227	CE(16:0)	Lipidomics RPLC	2
	688.599	8.00493	CE(20:5)	Lipidomics RPLC	1
	369.351	9.28627	CE(18:1)	Lipidomics RPLC	1
	369.351	8.8283	CE(18:2)	Lipidomics RPLC	1
	369.351	8.58667	CE(20:4)	Lipidomics RPLC	2
	604.602	7.70148	Cer(d40:1)	Lipidomics RPLC	2
	622.613	7.70244	Cer(d18:1/22:0)	Lipidomics RPLC	2
	636.629	7.85096	Cer(d18:1/23:0)	Lipidomics RPLC	2
	648.63	7.62566	Cer(d18:1/24:1)	Lipidomics RPLC	2
	648.628	7.36032	Cer(d18:1/24:1)	Lipidomics RPLC	2
	564.535	6.55257	Cer(d18:1/18:1)	Lipidomics RPLC	2
	576.571	7.3777	Cer(d16:1/22:0)	Lipidomics RPLC	2
	616.564	7.39563	Cer(d17:1/24:1)	Lipidomics RPLC	2
	520.508	6.5543	Cer(d18:1/16:0)	Lipidomics RPLC	2
	566.552	6.9858	Cer(d18:1/18:0)	Lipidomics RPLC	2
	566.548	6.65496	Cer(d18:1/18:0)	Lipidomics RPLC	1
	564.535	6.53393	Cer(d18:1/18:1)	Lipidomics RPLC	1
	548.539	7.38704	Cer(d18:1/20:0)	Lipidomics RPLC	2
	622.612	7.42165	Cer(d18:1/22:0)	Lipidomics RPLC	2
	666.64	7.6463	Cer(d18:1/24:0(2OH))	Lipidomics RPLC	2
	650.645	8.0017	Cer(d18:1/24:0):	Lipidomics RPLC	1
	630.618	7.62629	Cer(d18:1/24:1)	Lipidomics RPLC	1
	632.633	8.00148	Cer(d42:1)	Lipidomics RPLC	2
	385.348	5.3823	Cholecalciferol (D3)	Lipidomics RPLC	2
	369.351	6.00215	Cholesterol fragment	Lipidomics RPLC	2
	369.351	8.0803	Cholesterol fragment	Lipidomics RPLC	2
	104.107	0.69773	Choline	Lipidomics RPLC	2
	795.629	7.62663	CoQ9	Lipidomics RPLC	2
	132.077	0.794259	Creatine	Lipidomics RPLC	2
	586.539	7.13922	DG(14:0/18:0)	Lipidomics RPLC	2
	640.588	7.46793	DG(16:0/20:1)	Lipidomics RPLC	2
	638.571	7.10493	DG(16:0/20:2)	Lipidomics RPLC	2
	612.557	7.12774	DG(16:1/18:0)	Lipidomics RPLC	2
	634.54	6.64285	DG(16:1/20:3)	Lipidomics RPLC	2
	614.571	7.44116	DG(17:0/17:0)	Lipidomics RPLC	2
	642.603	7.75392	DG(17:0/19:0)	Lipidomics RPLC	2
	642.603	7.76373	DG(18:0/18:0)	Lipidomics RPLC	2
	664.587	7.17948	DG(18:0/20:3)	Lipidomics RPLC	2
	662.572	7.01815	DG(38:4)	Lipidomics RPLC	2
	660.555	6.61996	DG(18:0/20:5)	Lipidomics RPLC	2
	686.571	6.81989	DG(18:0/22:6)	Lipidomics RPLC	2
	643.525	7.10463	DG(18:1/18:1)	Lipidomics RPLC	1
	690.603	7.24616	DG(20:2/20:2)	Lipidomics RPLC	2
	678.506	5.50674	DG(20:5/20:5)	Lipidomics RPLC	2
	704.525	5.52322	DG(20:5/22:6)	Lipidomics RPLC	2
	734.571	7.71552	DG(22:5/22:5)	Lipidomics RPLC	2
	730.538	5.6897	DG(22:6/22:6)	Lipidomics RPLC	2
	577.518	7.10196	DG(34:1)	Lipidomics RPLC	2
	667.526	7.02677	DG(38:4)	Lipidomics RPLC	2
	834.68	7.7283	DGCC 12:0_28:3	Lipidomics RPLC	2
	710.592	6.66457	DGTSA(14:0/18:1)	Lipidomics RPLC	2
	766.655	7.40819	DGTSA(18:0/18:1)	Lipidomics RPLC	2
	836.66	7.51772	Erythrosin b	Lipidomics RPLC	2
	260.114	0.661613	Fumaryl-carnitine	Lipidomics RPLC	1
	172.133	3.16508	Gabapentin	Lipidomics RPLC	2
	814.714	7.8593	GalCer(d18:0/24:0)	Lipidomics RPLC	2
	728.604	6.66637	GalCer(d18:1/18:0)	Lipidomics RPLC	2
	398.326	2.91489	hexadecenoylcarnitine	Lipidomics RPLC	1
	800.663	7.3521	HexCer 18:1;2O/22:0;O	Lipidomics RPLC	2
	814.68	7.51787	HexCer 18:1;2O/23:0;O	Lipidomics RPLC	2
	840.693	7.42574	HexCer 18:1;2O/25:1;O	Lipidomics RPLC	2
	784.661	7.09267	HexCer(d18:1/22:0)	Lipidomics RPLC	2
	784.666	7.42507	HexCer(d18:1/22:0)	Lipidomics RPLC	2
	798.682	7.57848	HexCer(d18:1/23:0)	Lipidomics RPLC	2
	812.698	7.73323	HexCer(d18:1/24:0)	Lipidomics RPLC	2
	137.046	0.767792	Hypoxanthine	Lipidomics RPLC	2
	246.175	0.798643	Isovaleryl-carnitine	Lipidomics RPLC	2
	862.623	6.17022	LacCer(d18:1/16:0)	Lipidomics RPLC	2
	258.11	0.661081	L-alpha-Glycerylphosphorylcholine	Lipidomics RPLC	2
	258.11	0.751135	L-alpha-Glycerylphosphorylcholine	Lipidomics RPLC	2
	162.112	0.763971	L-Carnitine	Lipidomics RPLC	1
	608.465	5.37615	LPC 24:0	Lipidomics RPLC	2
	468.308	2.88578	LPC(14:0)	Lipidomics RPLC	1
	496.34	3.26705	LPC(16:0)	Lipidomics RPLC	1
	482.361	3.46793	LPC(16:0e	Lipidomics RPLC	2
	480.342	3.40652	LPC(16:0p	Lipidomics RPLC	2
	546.353	3.71003	LPC(18:0)	Lipidomics RPLC	2
	562.328	3.70687	LPC(18:0)	Lipidomics RPLC	1
	522.356	3.30938	LPC(18:1)	Lipidomics RPLC	1
	520.331	3.25096	LPC(18:2)	Lipidomics RPLC	1
	546.355	3.13174	LPC(20:3)	Lipidomics RPLC	2
	570.354	3.1037	LPC(22:5)	Lipidomics RPLC	2
	454.292	3.32	LPE(16:0)	Lipidomics RPLC	2
	526.292	2.94344	LPE(22:6)	Lipidomics RPLC	2
	466.329	3.98593	LPE(O-18:1)	Lipidomics RPLC	2
	464.313	3.52719	LPE(O-18:2)	Lipidomics RPLC	2
	480.308	3.37138	LyPE(18:1)	Lipidomics RPLC	2
	776.63	7.13044	MGDG 16:0_18:0	Lipidomics RPLC	2
	790.678	7.68745	MGDG O-16:0_20:0	Lipidomics RPLC	2
	818.707	7.95704	MGDG O-16:0_22:0	Lipidomics RPLC	2
	372.31	2.83189	Myristoyl-L-carnitine	Lipidomics RPLC	1
	123.055	0.781539	Niacinamide	Lipidomics RPLC	2
	426.359	3.23138	octadecenoylcarnitine	Lipidomics RPLC	1
	326.305	3.64396	Oleoyl Ethanolamide	Lipidomics RPLC	2
	300.289	3.58794	Palmitoyl Ethanolamide	Lipidomics RPLC	2
	400.342	3.19815	Palmitoylcarnitine	Lipidomics RPLC	1
	850.671	7.02174	PC (O-42:5)	Lipidomics RPLC	2
	812.617	6.71322	PC(38:3)	Lipidomics RPLC	2
	810.602	6.26785	PC(38:4)	Lipidomics RPLC	2
	838.633	6.68196	PC(40:4)	Lipidomics RPLC	2
	774.603	6.70055	PC(35:1)	Lipidomics RPLC	2
	858.696	7.71822	PC 21:0_20:1	Lipidomics RPLC	2
	886.722	7.99378	PC 13:0_30:1	Lipidomics RPLC	2
	706.539	6.02167	PC(30:0)	Lipidomics RPLC	2
	734.572	6.514	PC(16:0/16:0)	Lipidomics RPLC	1
	754.538	5.45756	PC(14:0/20:4)	Lipidomics RPLC	2
	782.574	5.96672	PC(36:4)	Lipidomics RPLC	2
	858.6	5.72604	PC(20:2/22:6)	Lipidomics RPLC	2
	880.584	5.37996	PC 18:5_26:6	Lipidomics RPLC	2
	818.665	7.61189	PC 19:0_19:0	Lipidomics RPLC	2
	814.633	6.84259	PC(38:2)	Lipidomics RPLC	2
	810.603	6.41504	PC(38:4)	Lipidomics RPLC	2
	1006.82	8.25683	PC(20:0_32:4)	Lipidomics RPLC	2
	830.569	5.37404	PC(40:8): 0.907	Lipidomics RPLC	2
	1004.8	8.00652	PC 22:1_30:4 (0.941)	Lipidomics RPLC	2
	1032.83	8.2203	PC 22:1_32:4 (0.949)	Lipidomics RPLC	2
	1030.82	8.00257	PC 30:0_24:6)	Lipidomics RPLC	2
	894.693	7.474	PC 22:2_22:2	Lipidomics RPLC	2
	878.57	5.03578	PC(44:12)	Lipidomics RPLC	2
	1058.85	8.24374	PC(24:1_32:0)	Lipidomics RPLC	2
	720.555	6.27696	PC(31:0)	Lipidomics RPLC	2
	732.555	6.02923	PC(32:1)	Lipidomics RPLC	2
	760.589	6.47154	PC(34:1)	Lipidomics RPLC	2
	784.586	6.28463	PC(36:3)	Lipidomics RPLC	2
	784.586	6.16081	;PC(36:3)	Lipidomics RPLC	2
	816.648	7.2427	PC(38:1):	Lipidomics RPLC	2
	812.617	6.61204	PC(38:3):	Lipidomics RPLC	2
	808.586	5.93782	PC(38:5):	Lipidomics RPLC	2
	868.676	7.19533	PC(42:3)	Lipidomics RPLC	2
	860.616	6.19804	PC 22:2_20:5	Lipidomics RPLC	2
	518.321	3.18609	LPC(18:3)	Lipidomics RPLC	2
	728.56	6.80187	PE(P-18:0/18:2)	Lipidomics RPLC	2
	874.559	6.22012	PC O-43:12	Lipidomics RPLC	2
	496.34	3.18911	LPC(16:0)	Lipidomics RPLC	2
	522.356	3.24381	LPC(18:1)	Lipidomics RPLC	2
	544.34	2.95226	LPC(20:4)	Lipidomics RPLC	2
	778.537	5.2643	PC(14:0/22:6)	Lipidomics RPLC	2
	746.571	6.26739	PC(15:0/18:1)	Lipidomics RPLC	2
	792.556	5.516	PC(15:0/22:6	Lipidomics RPLC	2
	746.607	6.75515	PC(16:0e/18:1)	Lipidomics RPLC	2
	494.324	2.94867	LPC(16:1)	Lipidomics RPLC	2
	730.537	5.84059	PC(16:1/16:1)	Lipidomics RPLC	2
	730.538	5.58889	PC(16:1/16:1)	Lipidomics RPLC	2
	758.571	6.08062	PC(34:2)	Lipidomics RPLC	2
	756.553	5.60326	PC(34:3)	Lipidomics RPLC	2
	780.554	5.47944	PC(36:5)	Lipidomics RPLC	2
	804.553	5.29563	PC(16:1/22:6)	Lipidomics RPLC	2
	794.571	6.6572	PC(17:0/20:5)	Lipidomics RPLC	2
	820.586	6.00067	PC(39:6)	Lipidomics RPLC	2
	772.582	6.28148	PC(35:2)	Lipidomics RPLC	2
	790.633	7.28965	PC(18:0/18:0)	Lipidomics RPLC	1
	802.636	7.07878	PC(18:0/19:1)	Lipidomics RPLC	1
	834.603	6.24165	PC(18:0/22:6)	Lipidomics RPLC	1
	772.622	6.73585	PC(18:0p/18:1(9Z))	Lipidomics RPLC	2
	818.604	6.39505	PC(18:0p/22:6)	Lipidomics RPLC	2
	786.602	6.54684	PC(18:1/18:1)	Lipidomics RPLC	2
	786.602	6.46622	PC(18:1/18:1)	Lipidomics RPLC	2
	844.678	7.57237	PC(18:1/22:0)	Lipidomics RPLC	2
	870.695	7.51359	PC(18:1/24:1)	Lipidomics RPLC	2
	520.339	3.0409	PC(18:2/0:0)	Lipidomics RPLC	2
	806.57	5.53296	PC(18:2/20:4)	Lipidomics RPLC	2
	842.664	7.20126	PC(18:2/22:0)	Lipidomics RPLC	2
	832.584	5.62333	PC(18:2/22:5)	Lipidomics RPLC	2
	832.586	5.75285	PC(18:2/22:5)	Lipidomics RPLC	2
	518.322	3.26327	PC(18:3/0:0)	Lipidomics RPLC	2
	856.68	7.36385	PC(19:1/22:1)	Lipidomics RPLC	2
	552.401	4.22793	PC(20:0/0:0)	Lipidomics RPLC	2
	900.741	8.13187	PC(20:0/24:1)	Lipidomics RPLC	2
	550.386	3.73107	PC(20:1/0:0)	Lipidomics RPLC	2
	856.584	5.43104	PC(20:3/22:6)	Lipidomics RPLC	2
	866.663	6.97189	PC(20:4/22:0)	Lipidomics RPLC	2
	854.57	5.205	PC(20:4/22:6)	Lipidomics RPLC	2
	572.368	3.20768	PC(22:4/0:0)	Lipidomics RPLC	2
	882.599	5.54415	PC(22:4/22:6)	Lipidomics RPLC	2
	568.34	2.90015	PC(22:6/0:0)	Lipidomics RPLC	2
	758.571	6.16115	PC(34:2)	Lipidomics RPLC	2
	756.553	5.79552	PC(34:3)	Lipidomics RPLC	2
	756.553	5.71259	PC(34:3)	Lipidomics RPLC	2
	768.552	5.6987	PC(35:4)	Lipidomics RPLC	2
	788.62	6.88432	PC(36:1)	Lipidomics RPLC	2
	782.568	6.50551	PC(36:4)	Lipidomics RPLC	2
	782.567	5.65863	PC(36:4)	Lipidomics RPLC	2
	782.567	6.45814	PC(36:4)	Lipidomics RPLC	2
	780.554	5.49874	PC(36:5)	Lipidomics RPLC	2
	800.618	6.68663	PC(37:2)	Lipidomics RPLC	2
	815.635	6.79826	PC(37:3)	Lipidomics RPLC	2
	798.6	6.31105	PC(37:3)	Lipidomics RPLC	2
	796.586	6.19289	PC(37:4)	Lipidomics RPLC	2
	794.567	5.7193	PC(37:5)	Lipidomics RPLC	2
	810.601	6.59556	PC(38:4)	Lipidomics RPLC	2
	810.601	6.53107	PC(38:4)	Lipidomics RPLC	2
	808.585	6.16641	PC(38:5)	Lipidomics RPLC	2
	806.572	5.76183	PC(38:6)	Lipidomics RPLC	2
	832.664	7.36493	PC(39:0)	Lipidomics RPLC	2
	838.633	6.69852	PC(40:4)	Lipidomics RPLC	2
	838.632	6.60604	PC(40:4)	Lipidomics RPLC	2
	836.614	6.29959	PC(40:5)	Lipidomics RPLC	2
	834.601	6.03459	PC(40:6)	Lipidomics RPLC	2
	864.645	6.74815	PC(42:5)	Lipidomics RPLC	2
	864.646	6.65463	PC(42:5)	Lipidomics RPLC	2
	862.623	6.21585	PC(42:6)	Lipidomics RPLC	2
	692.558	6.329	PC(O-14:0/16:0)	Lipidomics RPLC	2
	774.639	7.1457	PC(O-16:0/20:1)	Lipidomics RPLC	2
	748.622	7.17711	PC(O-18:0/16:0)	Lipidomics RPLC	2
	776.652	7.52378	PC(O-20:0/16:0)	Lipidomics RPLC	2
	720.591	6.78833	PC(O-32:0)	Lipidomics RPLC	2
	718.575	6.70979	PC(O-32:1)	Lipidomics RPLC	2
	744.589	6.32989	PC(O-34:2)	Lipidomics RPLC	2
	770.6	6.66407	PC(O-36:3)	Lipidomics RPLC	2
	768.588	6.25133	PC(O-36:4)	Lipidomics RPLC	2
	766.573	5.84365	PC(O-36:5)	Lipidomics RPLC	2
	796.619	6.54311	PC(O-38:4)	Lipidomics RPLC	2
	796.619	6.56178	PC(O-38:4)	Lipidomics RPLC	2
	796.619	6.57863	PC(O-38:4)	Lipidomics RPLC	2
	794.604	6.24484	PC(O-38:5)	Lipidomics RPLC	2
	794.604	6.57193	PC(O-38:5)	Lipidomics RPLC	2
	792.59	6.03571	PC(O-38:6)	Lipidomics RPLC	2
	792.59	6.05704	PC(O-38:6)	Lipidomics RPLC	2
	824.655	6.86896	PC(O-40:4)	Lipidomics RPLC	2
	822.632	6.69074	PC(O-40:5)	Lipidomics RPLC	2
	822.633	6.65882	PC(O-40:5)	Lipidomics RPLC	2
	820.623	6.45446	PC(O-40:6)	Lipidomics RPLC	2
	818.606	6.01797	PC(P-18:0/22:6)	Lipidomics RPLC	2
	838.538	5.32622	PE 16:4_28:7	Lipidomics RPLC	2
	864.553	5.43222	PE 16:4_30:8	Lipidomics RPLC	2
	788.522	5.48443	PE 20:4_20:4	Lipidomics RPLC	2
	824.617	7.086	PE 21:2_21:2	Lipidomics RPLC	2
	774.603	7.37843	PE 8:0_30:1)	Lipidomics RPLC	2
	724.529	6.29276	PE O-16:1_20:4	Lipidomics RPLC	2
	752.559	6.60373	PE O-16:1_22:4	Lipidomics RPLC	2
	762.541	6.30653	PE O-17:1_22:6	Lipidomics RPLC	2
	758.606	7.54004	PE(P-18:0/20:1)	Lipidomics RPLC	2
	786.638	7.83309	PE(P-18:0/22:1)	Lipidomics RPLC	2
	780.59	6.9872	PE(18:1e/22:4)	Lipidomics RPLC	2
	776.559	6.55445	PE(18:1e/22:6)	Lipidomics RPLC	2
	700.527	6.42633	PE(P-16:0/18:2)	Lipidomics RPLC	2
	756.591	7.15613	PE O-18:2_20:1	Lipidomics RPLC	2
	750.543	6.27267	PE(O-16:0/22:6) or PE(P-18:0/20:5): 0.912	Lipidomics RPLC	2
	774.544	6.07257	PE(18:2e/22:6)	Lipidomics RPLC	2
	772.526	5.69765	PE O-18:3_22:6 (0.936)	Lipidomics RPLC	2
	718.539	6.62205	PE(16:0/18:1): 0.845	Lipidomics RPLC	2
	740.523	6.076	PE(16:0/20:4)	Lipidomics RPLC	2
	738.507	5.61585	PE(16:0/20:5)	Lipidomics RPLC	2
	764.525	5.66704	PE(16:0/22:6):	Lipidomics RPLC	2
	764.524	5.8878	PE(16:0/22:6)	Lipidomics RPLC	2
	762.507	5.40504	PE(16:1/22:6)	Lipidomics RPLC	2
	726.542	6.4058	PE(16:1e/20:3)	Lipidomics RPLC	2
	482.324	3.79115	PE(18:0/0:0)	Lipidomics RPLC	2
	746.571	7.031	PE(18:0/18:1)	Lipidomics RPLC	1
	768.555	6.5393	PE(18:0/20:4)	Lipidomics RPLC	1
	796.586	6.79881	PE(18:0/22:4)	Lipidomics RPLC	2
	792.557	6.21406	PE(18:0/22:6)	Lipidomics RPLC	2
	792.556	6.316	PE(18:0/22:6)	Lipidomics RPLC	2
	818.571	6.29548	PE(20:1/22:6)	Lipidomics RPLC	2
	502.292	3.00133	PE(20:4/0:0)	Lipidomics RPLC	2
	816.554	5.83526	PE(20:4/22:4)	Lipidomics RPLC	2
	840.555	5.67135	PE(22:4/22:6)	Lipidomics RPLC	2
	836.523	5.15035	PE(22:6/22:6)	Lipidomics RPLC	2
	716.524	6.21619	PE(34:2)	Lipidomics RPLC	2
	766.54	6.06343	PE(38:5)	Lipidomics RPLC	2
	752.56	6.71937	PE(O-38:5) or PE(P-38:4): 0.858;PE(P-18:0/20:4):	Lipidomics RPLC	2
	676.527	6.85164	PE(P-16:0/16:0)	Lipidomics RPLC	2
	702.542	6.80951	PE(P-16:0/18:1)	Lipidomics RPLC	2
	732.591	7.58538	PE(P-16:0/20:0)	Lipidomics RPLC	2
	730.575	7.2063	PE(P-16:0/20:1)	Lipidomics RPLC	2
	748.527	5.88522	PE(P-16:0/22:6)	Lipidomics RPLC	2
	748.528	6.0928	PE(P-16:0/22:6)	Lipidomics RPLC	2
	704.56	7.24489	PE(P-18:0/16:0)	Lipidomics RPLC	2
	730.574	7.35345	PE(P-18:0/18:1)	Lipidomics RPLC	2
	778.575	6.83556	PE(P-18:0/22:5) + PE(P-20:1/20:4)	Lipidomics RPLC	2
	750.543	6.40585	PE(P-18:1/20:4)	Lipidomics RPLC	2
	788.542	5.60883	PG(36:4)	Lipidomics RPLC	2
	184.073	0.772529	Phosphocholine	Lipidomics RPLC	2
	909.547	5.9982	PI 38:4 (0.736)	Lipidomics RPLC	2
	907.53	5.52081	PI 38:5 (0.753)	Lipidomics RPLC	2
	904.592	6.00293	PI(18:0/20:4)	Lipidomics RPLC	1
	898.551	5.87038	PI(38:7)	Lipidomics RPLC	2
	971.639	7.3895	PI(44:4)	Lipidomics RPLC	2
	807.631	7.01111	SM (d18:1/24:4)	Lipidomics RPLC	2
	835.668	7.37845	SM (d18:1/26:4)	Lipidomics RPLC	2
	773.652	7.241	SM(d39:1)	Lipidomics RPLC	2
	811.668	6.95952	SM(d42:3)	Lipidomics RPLC	2
	805.679	7.2183	SM 40:0;3O	Lipidomics RPLC	2
	705.589	6.2824	SM(d18:0/16:0)	Lipidomics RPLC	1
	701.558	5.577	M(d16:1/18:1) or SM(d18:2/16:0)	Lipidomics RPLC	2
	731.608	6.61487	SM(d36:1): 0.710	Lipidomics RPLC	2
	759.638	7.05297	SM(d38:1)	Lipidomics RPLC	2
	787.67	7.42591	SM(d40:1)	Lipidomics RPLC	2
	815.701	7.76666	SM(d18:1/24:0)	Lipidomics RPLC	2
	801.685	7.59354	SM(d41:1)	Lipidomics RPLC	2
	745.62	6.83324	SM(37:1)	Lipidomics RPLC	2
	815.701	7.07543	SM(d18:0/24:1)	Lipidomics RPLC	2
	703.575	6.11168	SM(d18:1/16:0)	Lipidomics RPLC	1
	729.591	6.09967	SM(d36:2)	Lipidomics RPLC	2
	675.542	5.54779	SM(d32:1)	Lipidomics RPLC	2
	689.557	5.85033	SM(d33:1)	Lipidomics RPLC	2
	733.622	6.79448	SM(d36:0)	Lipidomics RPLC	2
	729.591	6.16115	SM(d36:2)	Lipidomics RPLC	2
	757.619	6.58737	SM(d38:2)	Lipidomics RPLC	2
	785.653	6.97977	SM(d40:2)	Lipidomics RPLC	2
	799.668	7.16441	SM(d41:2)	Lipidomics RPLC	2
	815.693	7.3861	SM(d42:1)	Lipidomics RPLC	2
	813.675	7.10133	SM(d42:2)	Lipidomics RPLC	2
	813.686	7.34547	SM(d42:2)	Lipidomics RPLC	2
	300.289	3.10549	Sphingosine	Lipidomics RPLC	2
	872.769	8.37578	TG(16:0/18:2/18:2)	Lipidomics RPLC	2
	871.772	9.69008	TG 17:0_17:0_17:0	Lipidomics RPLC	2
	918.883	10.3172	TG O-16:0_20:1_20:1)	Lipidomics RPLC	2
	946.915	10.8432	TG(O-18:0_20:1_20:1)	Lipidomics RPLC	2
	848.77	8.70424	TG(14:0/18:1/18:1)	Lipidomics RPLC	2
	844.735	8.13665	TG(14:0/18:2/18:2)	Lipidomics RPLC	2
	824.77	9.12695	TG(16:0/16:0/16:0)	Lipidomics RPLC	1
	850.786	9.048	TG(16:0/16:0/18:1)	Lipidomics RPLC	2
	872.768	8.5401	TG(16:0/16:0/20:4)	Lipidomics RPLC	2
	896.77	8.37937	TG(16:0/16:0/22:6)	Lipidomics RPLC	2
	846.753	8.39792	TG(16:0/16:1/18:2)	Lipidomics RPLC	2
	880.832	9.90141	TG(16:0/18:0/18:0)	Lipidomics RPLC	2
	878.818	9.39192	TG(16:0/18:0/18:1)	Lipidomics RPLC	2
	900.8	8.77341	TG(16:0/18:0/20:4)	Lipidomics RPLC	2
	924.802	8.61944	TG(16:0/18:0/22:6)	Lipidomics RPLC	2
	898.784	8.46781	TG(16:0/18:1/20:4)	Lipidomics RPLC	2
	922.786	8.33615	TG(16:0/18:1/22:6)	Lipidomics RPLC	2
	870.748	8.12203	TG(16:0/18:2/18:3)	Lipidomics RPLC	2
	920.768	8.12104	TG(16:0/20:4/20:4)	Lipidomics RPLC	2
	944.769	7.98256	TG(16:0/20:4/22:6)	Lipidomics RPLC	2
	924.801	8.55111	TG(16:0/22:5/18:1) or TG(20:4/18:1/18:1)	Lipidomics RPLC	2
	874.786	8.65616	TG(16:1/18:1/18:1)	Lipidomics RPLC	2
	908.863	10.3754	TG(18:0/18:0/18:0):	Lipidomics RPLC	1
	904.832	9.30443	TG(18:0/18:1/18:1)	Lipidomics RPLC	2
	926.816	8.84467	TG(18:0/18:1/20:4):	Lipidomics RPLC	2
	926.816	8.76674	TG(18:0/18:1/20:4)	Lipidomics RPLC	2
	950.816	8.56852	TG(18:0/18:1/22:6)	Lipidomics RPLC	2
	924.8	8.45259	TG(18:0/18:2/20:4)	Lipidomics RPLC	2
	972.8	8.20022	TG(18:0/20:4/22:6)	Lipidomics RPLC	2
	948.798	8.32085	TG(18:1/18:1/22:6):	Lipidomics RPLC	2
	948.8	8.34959	TG(18:1/18:1/22:6):	Lipidomics RPLC	2
	898.784	8.35022	TG(18:1/18:2/18:2):	Lipidomics RPLC	2
	896.769	8.10938	TG(18:2/18:2/18:2) or TG(18:3/18:2/18:1)	Lipidomics RPLC	2
	829.721	9.12721	TG(48:0)	Lipidomics RPLC	2
	827.704	8.74452	TG(48:1)	Lipidomics RPLC	2
	825.692	8.43409	TG(48:2)	Lipidomics RPLC	2
	818.717	8.16107	TG(48:3)	Lipidomics RPLC	2
	821.651	7.15297	TG(48:4)	Lipidomics RPLC	2
	853.727	8.71439	TG(50:2)	Lipidomics RPLC	2
	851.705	8.39767	TG(50:3)	Lipidomics RPLC	2
	842.726	8.01807	TG(50:5)	Lipidomics RPLC	2
	842.725	8.00478	TG(50:5)	Lipidomics RPLC	2
	864.8	9.2111	TG(51:1)	Lipidomics RPLC	2
	881.756	8.98067	TG(52:2)	Lipidomics RPLC	2
	879.743	8.651	TG(52:3)	Lipidomics RPLC	2
	877.724	8.53982	TG(52:4)	Lipidomics RPLC	2
	877.724	8.37396	TG(52:4)	Lipidomics RPLC	2
	875.71	8.12119	TG(52:5)	Lipidomics RPLC	2
	868.737	8.14267	TG(52:6)	Lipidomics RPLC	2
	868.735	7.97995	TG(52:6)	Lipidomics RPLC	2
	888.799	8.7605	TG(53:3)	Lipidomics RPLC	2
	888.8	8.78948	TG(53:3)	Lipidomics RPLC	2
	906.844	9.78124	TG(54:1)	Lipidomics RPLC	2
	911.802	9.77229	TG(54:1)	Lipidomics RPLC	2
	909.787	9.29711	TG(54:2)	Lipidomics RPLC	2
	905.755	8.60558	TG(54:4)	Lipidomics RPLC	2
	903.738	8.36097	TG(54:5)	Lipidomics RPLC	2
	903.74	8.44757	TG(54:5)	Lipidomics RPLC	2
	894.751	8.11048	TG(54:7)	Lipidomics RPLC	2
	920.858	9.39076	TG(55:1)	Lipidomics RPLC	2
	912.795	8.47872	TG(55:5)	Lipidomics RPLC	2
	932.862	9.64952	TG(56:2)	Lipidomics RPLC	2
	930.845	9.20378	TG(56:3)	Lipidomics RPLC	2
	928.831	9.12918	TG(56:4)	Lipidomics RPLC	2
	926.815	8.74753	TG(56:5)	Lipidomics RPLC	2
	926.812	8.6271	TG(56:5)	Lipidomics RPLC	2
	929.756	8.36	TG(56:6)	Lipidomics RPLC	2
	929.756	8.60937	TG(56:6)	Lipidomics RPLC	2
	920.768	8.09322	TG(56:8)	Lipidomics RPLC	2
	944.769	7.97452	TG(58:10	Lipidomics RPLC	2
	952.832	8.88667	TG(58:6)	Lipidomics RPLC	2
	952.832	8.84611	TG(58:6)	Lipidomics RPLC	2
	946.784	8.0973	TG(58:9)	Lipidomics RPLC	2
	836.804	9.58319	TG(O-50:1) or TG(P-50:0)	Lipidomics RPLC	2
	852.801	9.494	TG(50:0)	Lipidomics RPLC	2
	876.801	8.97962	TG(18:1/18:1/16:0)	Lipidomics RPLC	2
	900.801	8.61027	TG(18:2/18:1/18:1)	Lipidomics RPLC	2
	880.719	7.98859	Ubidecarenone	Lipidomics RPLC	2
	289.073	0.993597	(-)-Epicatechin	RPLC	1
	289.072	0.783296	(+)-Catechin	RPLC	1
	124.007	0.672782	(2-AMINOETHYL)PHOSPHONATE	RPLC	1
	187.134	3.0071	(R)-3-Hydroxydecanoic acid	RPLC	2
	297.28	7.57449	?17-Methyloctadecanoic acid	RPLC	1
	309.28	7.43173	11Z-Eicosenoic acid	RPLC	1
	313.239	3.76639	12-13-DiHOME	RPLC	2
	175.025	0.661443	1-2-3-Propanetricarboxylic acid	RPLC	2
	168.028	0.589171	1-METHYL-L-HISTIDINE	RPLC	1
	153.018	0.614688	2-4-Dihydroxybenzoic Acid	RPLC	1
	119.035	0.590254	2-4-Dihydroxybutanoic acid	RPLC	1
	271.229	5.98228	2-Hydroxyhexadecanoic acid	RPLC	1
	243.197	5.19682	2-Hydroxymyristic acid	RPLC	1
	176.981	0.594171	2-Keto-3-deoxy-gluconate	RPLC	1
	129.056	0.755877	2-Ketohexanoic acid	RPLC	1
	269.249	7.90604	2-Methylhexadecanoic acid	RPLC	1
	197.045	0.609945	3-(3-4-Dihydroxyphenyl)lactic acid	RPLC	1
	169.05	0.612717	3-4-DIHYDROXYPHENYLGLYCOL	RPLC	2
	153.019	0.843661	3-5-Dihydroxybenzoic acid/2-6-Dihydroxybenzoic acid_iso	RPLC	1
	171.028	0.595514	3-DEHYDROSHIKIMATE	RPLC	1
	137.025	0.561419	3-HYDROXYBENZOATE	RPLC	1
	103.04	0.5868	3-Hydroxyisobutyric acid	RPLC	1
	152.011	0.6129	3-SULFINOALANINE	RPLC	1
	326.093	0.666557	4-Acetamidophenylglucuronide	RPLC	1
	183.067	0.626573	4-HYDROXY-3-METHOXYPHENYLGLYCOL	RPLC	1
	121.029	1.19326	4-HYDROXYBENZALDEHYDE	RPLC	1
	123.045	0.769655	4-Hydroxybenzyl alcohol	RPLC	1
	163.04	0.792855	4-Hydroxycinnamic acid	RPLC	1
	143.071	0.597087	4-Hydroxycyclohexylcarboxylic acid	RPLC	1
	125.043	0.605767	4-IMIDAZOLEACETATE	RPLC	1
	182.048	0.644026	4-PYRIDOXATE	RPLC	1
	197.068	0.656317	5-Acetylamino-6-amino-3-methyluracil	RPLC	1
	225.065	0.790363	5-Acetylamino-6-formylamino-3-methyluracil	RPLC	1
	130.051	0.815569	5-AMINOLEVULINATE	RPLC	1
	116.072	0.639491	5-AMINOPENTANOATE	RPLC	1
	190.045	0.699637	5-Hydroxyindole-3-acetic acid	RPLC	1
	204.066	0.772286	5-METHOXYINDOLEACETATE	RPLC	1
	256.093	0.6227	5-METHYLCYTIDINE	RPLC	1
	257.076	0.606548	5-Methyluridine	RPLC	1
	128.035	0.575145	5-Oxoproline	RPLC	1
	159.067	0.590713	6-CARBOXYHEXANOATE	RPLC	1
	168.043	0.73252	6-HYDROXYDOPAMINE	RPLC	1
	405.265	3.49847	7-Ketodeoxycholate	RPLC	1
	263.129	1.42663	Abscisic acid	RPLC	1
	134.047	0.673977	ADENINE	RPLC	1
	145.051	0.588968	ADIPATE	RPLC	1
	88.04	0.577206	Alanine	RPLC	1
	391.289	5.68461	alloDCA	RPLC	1
	417.12	2.5421	Aloin	RPLC	1
	160.062	0.57077	AMINOADIPATE	RPLC	1
	102.056	0.574503	Aminobutyric acid	RPLC	1
	239.115	0.812375	ANSERINE	RPLC	1
	311.296	7.77371	ARACHIDATE	RPLC	1
	303.234	6.49179	Arachidonic acid	RPLC	1
	271.083	0.776686	Arbutin	RPLC	1
	132.03	0.577089	Aspartic acid	RPLC	1
	187.098	0.736188	AZELATE	RPLC	1
	121.029	0.772587	BENZOATE	RPLC	1
	107.05	0.614683	BENZYL ALCOHOL	RPLC	1
	253.217	6.34677	C16:1	RPLC	1
	279.234	6.39015	C18:2	RPLC	1
	301.218	6.18113	C20:5	RPLC	1
	407.281	4.30708	CA	RPLC	1
	445.114	2.25357	Calycosin 7-galactoside	RPLC	1
	143.108	2.9003	CAPRYLATE	RPLC	1
	225.101	0.81191	CARNOSINE_b	RPLC	1
	567.317	4.67823	Chenodeoxycholic acid-3-?-glucuronide*	RPLC	1
	473.076	0.606234	Chicoric acid	RPLC	1
	623.575	9.37336	CHOLESTERYL PALMITATE	RPLC	1
	157.087	0.600863	cis-4-hydroxycyclohexylacetic acid	RPLC	1
	303.234	6.51028	Cis-8-11-14-17-Eicosatetraenoic acid	RPLC	1
	201.039	0.594047	cis-dihomoaconitic acid	RPLC	1
	487.102	0.558915	CITICOLINE	RPLC	1
	147.03	0.600006	CITRAMALATE	RPLC	1
	191.02	0.712845	Citric acid	RPLC	1
	163.04	0.66184	Coumaric acid	RPLC	1
	112.052	0.615595	CREATININE	RPLC	1
	322.044	0.630649	CYTIDINE MONOPHOSPHATE	RPLC	1
	242.078	0.591957	CYTIDINE_a	RPLC	1
	391.288	5.31372	DCA	RPLC	1
	171.139	4.24459	DECANOATE	RPLC	1
	173.009	0.670613	Dehydroascorbic acid	RPLC	1
	386.018	0.579232	DEOXYCYTIDINE-DIPHOSPHATE	RPLC	1
	266.086	0.650643	DEOXYGUANOSINE	RPLC	1
	227.065	0.604175	DEOXYURIDINE	RPLC	1
	175.025	0.784248	D-GLUCURONOLACTONE	RPLC	1
	279.234	7.01458	Dihomolinoleic acid	RPLC	1
	113.036	0.598633	Dihydrouracil_a	RPLC	1
	181.05	0.605139	Dihydroxy caffeic acid	RPLC	1
	335.297	7.56637	Docosadienoate (22	RPLC	1
	327.233	6.46092	DOCOSAHEXAENOATE	RPLC	1
	229.013	0.693443	D-RIBOSE 5-PHOSPHATE	RPLC	1
	301.218	6.64228	EICOSAPENTAENOATE	RPLC	1
	281.249	6.946	ELAIDATE	RPLC	1
	337.312	7.82596	ERUCATE	RPLC	1
	259.022	0.571571	Fructose-6-phosphate	RPLC	1
	115.04	0.596253	Fumaric acid	RPLC	1
	195.051	0.573254	Galactonic acid	RPLC	1
	169.014	0.575435	Gallic acid	RPLC	1
	113.022	8.32159	GAMMA-CAPROLACTONE	RPLC	1
	263.13	2.08702	gamma-CEHC	RPLC	1
	277.218	6.22551	GAMMA-LINOLENATE	RPLC	1
	464.303	4.05714	GCA	RPLC	1
	448.307	4.64551	GCDCA	RPLC	1
	448.307	4.79215	GDCA	RPLC	1
	458.255	2.0756	GDHCA	RPLC	1
	373.114	0.610803	Geniposidic acid	RPLC	1
	269.046	2.91385	Genistein	RPLC	1
	464.301	3.60892	GHCA	RPLC	1
	345.134	0.966169	Gibberellin A3	RPLC	2
	432.313	5.24827	GLCA	RPLC	1
	209.036	0.581559	Glucaric acid	RPLC	1
	297.153	5.2265	GLUCOSE 6-PHOSPHATE	RPLC	1
	146.046	0.572847	Glutamic acid	RPLC	1
	145.062	0.597014	GLUTAMINE	RPLC	1
	256.097	0.649522	Glycerophosphocholine	RPLC	1
	75.0087	0.574887	Glycolic acid	RPLC	1
	528.265	3.20421	Glycoursodeoxycholic acid sulfate*	RPLC	2
	116.05	0.820937	GUANIDINOACETATE	RPLC	1
	282.085	0.636615	GUANOSINE	RPLC	1
	407.28	4.12166	HCA	RPLC	1
	391.287	4.12252	HDCA	RPLC	1
	285.208	4.00056	Hexadecanedioic acid	RPLC	1
	115.076	1.42425	HEXANOATE	RPLC	1
	178.051	0.740475	Hippuric acid	RPLC	1
	154.062	0.808555	HISTIDINE	RPLC	1
	134.035	0.597609	Homocysteine_a	RPLC	1
	267.147	5.16374	HOMOCYSTINE	RPLC	1
	167.044	0.651578	HOMOGENTISATE	RPLC	1
	109.029	0.678469	Hydroquinone	RPLC	1
	147.029	0.570184	Hydroxyglutaric acid	RPLC	1
	181.05	0.778475	HYDROXYPHENYLLACTATE	RPLC	1
	108.021	0.620548	HYPOTAURINE	RPLC	1
	135.03	0.578259	Hypoxanthine_a	RPLC	1
	174.056	0.837267	INDOLE-3-ACETATE	RPLC	1
	174.062	0.594488	Indole-3-acetic acid	RPLC	1
	144.045	1.78911	Indole-3-carboxaldehyde	RPLC	1
	188.072	1.12659	Indole-3-propionic acid_b	RPLC	1
	212.002	0.718767	INDOXYL SULFATE	RPLC	1
	267.074	0.62663	INOSINE	RPLC	1
	427.239	7.09011	INOSINE 5'-DIPHOSPHATE	RPLC	1
	347.048	0.623743	INOSINE-MONOPHOSPHATE	RPLC	1
	129.019	0.573998	Itaconic acid	RPLC	1
	285.041	2.74076	Kaempferol	RPLC	1
	145.014	0.609593	Ketoglutaric acid	RPLC	1
	141.017	0.608026	Kojic acid	RPLC	1
	188.035	0.716893	Kynurenic acid	RPLC	1
	89.0241	0.598984	Lactic acid	RPLC	1
	118.051	0.607983	L-Allothreonine	RPLC	1
	199.17	5.29563	LAURATE	RPLC	1
	375.29	5.73336	LCA	RPLC	1
	130.087	0.703731	Leucin	RPLC	1
	161.046	0.585026	Levoglucosan	RPLC	1
	181.072	0.630699	L-Iditol	RPLC	1
	279.233	6.56407	LINOLEATE	RPLC	1
	540.331	6.56108	LPC(16:0)	RPLC	1
	524.331	6.47255	LPC(16:0p)	RPLC	2
	538.316	6.31196	LPC(16:1)	RPLC	2
	568.361	6.93151	LPC(18:0)	RPLC	1
	566.347	6.75526	LPC(18:1)	RPLC	1
	586.315	6.17677	LPC(20:5)	RPLC	2
	452.278	6.81184	LPE (16:0)	RPLC	2
	145.098	0.688281	Lysine	RPLC	1
	478.294	6.28911	LysoPE(18:1)	RPLC	1
	133.014	0.817452	MALATE	RPLC	1
	115.003	0.572944	MALEATE	RPLC	1
	148.044	0.658404	Methionine_a	RPLC	1
	389.109	0.584949	Monotropein	RPLC	1
	227.202	6.12641	myristic acid	RPLC	1
	173.058	0.590135	N-ACETYLASPARAGINE	RPLC	1
	303.083	0.5747	N-Acetylaspartylglutamic acid	RPLC	1
	188.057	0.565428	N-ACETYLGLUTAMATE	RPLC	1
	174.041	0.567723	N-Acetyl-L-aspartic acid	RPLC	1
	308.099	0.573077	N-ACETYLNEURAMINATE	RPLC	1
	146.046	0.668998	N-ACETYLSERINE	RPLC	1
	245.103	0.783272	N-ACETYLTRYPTOPHAN	RPLC	1
	271.061	2.50761	Naringenin	RPLC	1
	365.343	8.1497	NERVONATE	RPLC	1
	102.027	0.554714	N-FORMYLGLYCINE	RPLC	1
	176.045	0.581284	N-FORMYL-L-METHIONINE	RPLC	1
	201.129	1.42068	N-N-DIMETHYLARGININE	RPLC	1
	157.124	3.59604	NONANOATE	RPLC	1
	182.08	0.630997	NORMETANEPHRINE	RPLC	1
	130.051	0.566116	NORSPERMIDINE	RPLC	1
	143.108	2.64563	Octanoic acid	RPLC	1
	140.012	0.740038	O-PHOSPHOETHANOLAMINE	RPLC	1
	131.087	0.703035	Ornithine	RPLC	1
	128.035	0.665756	OXOPROLINE	RPLC	1
	255.233	6.80779	PALMITATE	RPLC	1
	298.276	6.95454	Palmitoylethanolamide	RPLC	1
	218.104	0.621609	PANTOTHENATE	RPLC	1
	187.008	1.00836	p-Cresol sulfate	RPLC	1
	193.035	0.570339	Pectic acid	RPLC	1
	93.0344	0.791318	PHENOL	RPLC	1
	164.072	0.778622	Phenylalanine_a	RPLC	1
	149.025	0.671427	Phenylglyoxylic acid	RPLC	1
	184.059	0.610694	PHOSPHORYLCHOLINE	RPLC	1
	167.035	0.594551	p-Hydroxymandelic acid	RPLC	1
	243.062	0.635756	Pseudouridine_a	RPLC	1
	179.056	0.624557	PSICOSE	RPLC	1
	166.051	0.771739	PYRIDOXAL	RPLC	1
	176.928	0.600935	pyrophosphoric Acid	RPLC	1
	191.056	0.571153	QUINATE	RPLC	1
	163.061	0.636296	RHAMNOSE	RPLC	1
	165.041	0.581858	Ribonic acid	RPLC	1
	257.075	0.633159	Ribothymidine	RPLC	1
	383.11	0.964027	S-ADENOSYLHOMOCYSTEINE	RPLC	1
	285.099	0.677226	Salicin	RPLC	1
	137.024	0.793103	SALICYLATE	RPLC	1
	178.027	0.681889	S-CARBOXYMETHYLCYSTEINE	RPLC	1
	179.056	0.604137	scyllo-Inositol	RPLC	1
	201.114	0.807634	SEBACATE_ISO	RPLC	1
	104.035	0.602906	SERINE	RPLC	1
	175.088	0.662863	SEROTONIN	RPLC	1
	223.061	0.667097	Sinapic acid	RPLC	1
	283.265	7.34541	STEARATE	RPLC	1
	99.0081	0.666135	SUCCINIC ANHYDRIDE	RPLC	1
	514.285	3.10187	TaMCA	RPLC	1
	514.284	4.02945	TCA	RPLC	1
	498.29	4.58852	TCDCA	RPLC	1
	498.29	4.72973	TDCA	RPLC	1
	225.186	5.61986	Tetradecenoic acid	RPLC	1
	514.284	3.60032	THCA	RPLC	1
	498.289	3.70653	THDCA	RPLC	1
	135.031	0.621783	Threonic acid	RPLC	1
	147.045	0.779868	TRANS-CINNAMATE	RPLC	1
	353.343	8.27095	TRICOSANOATE	RPLC	1
	165.055	0.704967	Tropate	RPLC	1
	203.083	0.820397	tryptophan_a	RPLC	1
	111.02	0.63894	URACIL	RPLC	1
	167.021	0.779907	URATE	RPLC	1
	131.053	0.569703	UREIDOPROPIONATE	RPLC	1
	167.021	0.57436	Uric acid	RPLC	1
	403.001	0.624708	URIDINE 5'-DIPHOSPHATE	RPLC	1
	565.048	0.549601	URIDINE DIPHOSPHATE GLUCOSE	RPLC	1
	606.074	0.548288	URIDINE DIPHOSPHATE-N-ACETYLGALACTOSAMINE	RPLC	1
	101.061	0.828783	Valeric acid	RPLC	1
	407.28	3.52068	w/a-MCA	RPLC	1
	151.026	0.6379	XANTHINE	RPLC	1

### Sheet: Supplementary_table3
Supplementary table 3. Metabolites showing differences between female annd male mice.
Plasma						Brain
Metabolite	log2(FC)	raw.pval	FDR			Metabolite	log2(FC)	raw.pval	FDR
PE(16:1e/20:3)	-11.23	3.7453e-09	2.17032e-06			PANTOTHENATE	2.424	0.0018225
TG(17:2/18:2/18:3)	8.6468	4.4202e-09	2.17032e-06			PE(P-18:0/22:5) + PE(P-20:1/20:4)	-0.47395	0.0046862
DG(18:2/18:3)	-9.796	9.3741e-08	3.06846e-05			PI(44:4)	-0.57589	0.0050622
Glutathione Reduced	-15.027	1.9693e-07	4.83463e-05			PE(P-18:1/20:4)	-0.38425	0.0075866
PC(40:6)	5.4555	8.4713e-07	0.000166376			DEOXYGUANOSINE	1.9698	0.009255
PE(18:0_22:4)	-6.2053	1.5091e-06	0.000246989			SM(d33:1)	-0.30515	0.0097743
DG(18:0/20:2)	-7.6107	3.9605e-06	0.000555602			ANSERINE	-0.45845	0.012148
SM(34:1	0.66713	1.4143e-05	0.00173605			LPC(22:5).1	-0.8908	0.016505
PE(18:0/18:2)	-1.2895	1.7866e-05	0.00186757			PE(18:0/22:6)	-0.52532	0.01656
INDOXYL SULFATE	1.5459	1.9018e-05	0.00186757			PC 18:5_26:6	-0.90973	0.020034
TG(16:1/18:2/18:3)	-3.2825	2.2314e-05	0.00199203			DG(18:0/20:5)	-0.72437	0.023357
Cinnamoylglycine	-8.5005	2.5443e-05	0.00208209			PC(36:3)	1.3694	0.024297
Dihydroxybenzoic acid	-1.6549	4.2618e-05	0.0032193			DG(22:5/22:5)	0.88393	0.03246
TG(52:0).3	-4.5213	6.1002e-05	0.00427885			PC(17:0/20:5)	-0.46803	0.035941
LPC(16:0e)	-0.60327	0.00012376	0.00810215			tryptophan_a	0.29124	0.039405
PC(20:4/22:6)	-1.4732	0.00013587	0.00817242			HISTIDINE	-0.47112	0.043187
PC(O-36:4)	-0.87657	0.00014576	0.00817242			4-HYDROXY-3-METHOXYPHENYLGLYCOL	3.6594	0.045132
PE(18:0/20:4)	-0.87085	0.0001498	0.00817242			Cinnamic acid	-0.39135	0.047064
PC(O-14:0/16:0)	-1.4683	0.00016941	0.00829645			SM (d18:1/24:4)	-0.61882	0.048527
PC(O-17:0_16:0	-0.78369	0.00018252	0.00829645
2-4-Dihydroxybutanoic acid	-0.47142	0.00018774	0.00829645
PC(37:3).2	-1.1003	0.0001968	0.00829645
TG(18:1/18:2/18:3)	-3.8732	0.00020163	0.00829645
Isobutyrate	-3.7641	0.00020564	0.00829645
TG(16:1/18:2/18:3)	-2.2254	0.00021218	0.00829645
TG(18:2/22:5/16:0)	1.9573	0.00022731	0.00829645
TG(18:2/18:2/18:3).1	-4.8398	0.00022811	0.00829645
PC(37:2	-2.4185	0.00026476	0.00928551
PE(18:0/18:1)	-1.7209	0.00028207	0.00955147
PC(18:0/19:1)	-1.603	0.00030282	0.00977945
TG(18:2_18:2_18:3	-4.0891	0.00030872	0.00977945
PC(22:6/22:6)	-1.1546	0.00034035	0.0102568
PC(37:2)	-1.883	0.00034468	0.0102568
TG(54:7)	-3.5126	0.00038718	0.0111827
TG(52:0).2	-2.5088	0.00041242	0.0115282
TG(14:0/14:0/16:1)	-3.9452	0.00042419	0.0115282
TG(20:4/20:4/20:4)	2.245	0.00044401	0.0115282
PC(38:5).1	-1.3743	0.0004461	0.0115282
TG(16:0/18:2/18:3)	-2.7562	0.00048734	0.012271
PC(15:0/16:1)	-1.9138	0.00050817	0.0124756
TG(17:1/18:1/18:2).1	-2.717	0.00053857	0.0127671
TG(52:0)	-2.9593	0.00055466	0.0127671
SM(d18:1_24:1) -	1.0462	0.00055905	0.0127671
PC(38:5)	-1.2905	0.00059144	0.0129157
PC(16:0/O-16:0)	-0.93515	0.00059186	0.0129157
TG(55:1)	-3.5947	0.00062808	0.0134081
TG(16:0/18:0/18:1)	-3.7388	0.00067239	0.013759
TG(16:0/18:2/18:3).1	-2.9747	0.00067254	0.013759
Cer(d18:1/16:0)	-0.61016	0.00069781	0.0139847
TG(15:0/18:2/18:3)	-3.867	0.00072781	0.0142942
LPE(22:1	-3.421	0.00076713	0.0145723
Cer(d18:0/16:0) 3OH	-1.6164	0.00077165	0.0145723
TG(16:0_18:0_18:1	-3.3591	0.00087185	0.0154948
PC(38:2	-1.4436	0.00087811	0.0154948
TG(16:0/18:1/20:1)	-3.049	0.00089926	0.0154948
TG(16:0/18:1/22:4)	-2.7423	0.00090996	0.0154948
PE(18:1_18:1	-1.9137	0.00092624	0.0154948
PC(17:1/18:1)	-1.241	0.00092952	0.0154948
TG(18:1/18:1/18:2)	-3.3642	0.000938	0.0154948
TG(54:2)	-2.6958	0.00094673	0.0154948
TG(54:1)	-4.6061	0.00096732	0.015505
PC(16:0/18:3)	-1.2006	0.00097893	0.015505
PC(O-19:2	-1.3117	0.0010161	0.0157105
PE(36:2	-1.8003	0.0010291	0.0157105
TG(15:0/18:0/18:1)	-3.4347	0.0010399	0.0157105
PC(37:3).1	-1.3361	0.0010713	0.0159396
TG(18:2/18:2/18:2)	-3.1461	0.0011205	0.0164229
TG(15:0/16:1/18:2)	-3.422	0.0011662	0.0168413
PC(36:5	-1.6757	0.0011952	0.0170099
PI(16:0/18:1)	-1.268	0.0012315	0.0172762
PC(O-37:4)	-1.2635	0.0012493	0.0172791
4-ACETOXYPHENOL	-1.6202	0.001306	0.0174222
TG(16:1/18:1/22:5)	-1.2619	0.0013175	0.0174222
PC(36:4	-2.1548	0.0013212	0.0174222
TG(18:1/18:2/20:1)	-3.0355	0.0013376	0.0174222
PC(14:0/16:0)	-0.34368	0.0013568	0.0174222
TG(17:1/18:1/18:1)	-2.7433	0.0013661	0.0174222
TG(18:1_18:2_18:2	-1.7095	0.0014003	0.0175696
PC(36:5).2	-0.76574	0.0014213	0.0175696
DG(18:1/0:0/18:1)	-1.1485	0.0014438	0.0175696
TG(18:2/18:2/18:2)orTG(18:3/18:2/18:1)	-3.0582	0.0014878	0.0175696
PC(40:7).2	-0.94357	0.0014961	0.0175696
PC(15:0/16:0)	-0.78521	0.0015029	0.0175696
PC(31:0)	-0.78521	0.0015029	0.0175696
TG(18:1/18:1/20:0)	-3.4004	0.0015463	0.0176886
TG(18:2/18:2/19:0)	-2.55	0.0015491	0.0176886
TG(18:1/18:2/18:2).1	-1.9869	0.0016144	0.0179551
TG(17:0/18:1/18:1)	-2.9853	0.0016278	0.0179551
PC(42:6)	-0.59833	0.0016561	0.0179551
TG(15:0/16:1/16:1)	-3.4459	0.0016731	0.0179551
Aminoadipate	-0.92894	0.0016767	0.0179551
C22:6	1.4174	0.0017015	0.0179551
PG(16:0/18:2)	-2.6961	0.0017145	0.0179551
PC(20:5/20:5).1	-1.7866	0.0017281	0.0179551
PC(42:5).1	-1.3812	0.001737	0.0179551
PC(17:0/20:5).1	-0.86902	0.0017958	0.0183695
PC(36:4)	-1.458	0.0018454	0.0185989
SM(41:1.1	-2.1961	0.0018561	0.0185989
TG(49:1)	-3.2778	0.0018817	0.0186649
TG(56:5)	-2.3076	0.001951	0.0187977
TG(16:0/16:1/17:1)	-3.112	0.0019775	0.0187977
TG(18:2/18:2/20:4)	-1.5316	0.0019833	0.0187977
PC(O-18:1/20:4)	-1.5244	0.001984	0.0187977
TG(15:0/18:1/18:2)	-2.9206	0.0019908	0.0187977
PA(13:0_22:6	2.3121	0.0020233	0.0189227
PC(34:3)	-1.0928	0.0020434	0.0189304
TG(16:0/18:1/20:2)	-2.0789	0.002127	0.0191266
TG(51:3)	-2.933	0.0021427	0.0191266
PC(34:2(OH)).2	-5.5176	0.0021485	0.0191266
TG(18:1/18:2/20:0)	-2.8911	0.0021582	0.0191266
PC(40:4).1	-2.2771	0.0021652	0.0191266
TG(18:0_18:4_22:2	-2.666	0.0021824	0.0191266
TG(52:5)	-2.2894	0.0022143	0.0191266
TG(18:1/18:1/18:2).2	-1.7649	0.0022204	0.0191266
GLUTARATE	-1.1113	0.0022867	0.019503
PC(16:0/20:4).1	-0.30083	0.0023079	0.019503
TG(51:2).1	-3.1882	0.0023463	0.019503
TG(18:2/18:3/18:3)	-3.1266	0.0023499	0.019503
PC(34:2(OH)).1	-5.4078	0.0023634	0.019503
TG(15:0/18:2/18:2)	-3.2628	0.0024177	0.0195885
TG(51:2)	-3.1783	0.0024236	0.0195885
PC(35:3).1	-1.23	0.0024444	0.0195885
TG(49:2)	-3.1853	0.0024689	0.0195885
PI(16:0/18:2)	-0.73179	0.0024735	0.0195885
TG(18:1/22:6/22:6)	1.4958	0.0025022	0.0196573
3-Hydroxy-2-methyl-4-pyrone sulfate	-5.8148	0.0025451	0.0198249
TG(17:1/18:2/18:3)	-2.3929	0.0025882	0.0198249
LPC(20:0)	-1.7221	0.0025889	0.0198249
Cer(d18:0/16:0)	-1.0141	0.0026289	0.0198249
TG(49:1).1	-3.2431	0.0026426	0.0198249
PE(O-38:5)orPE(P-38:4): 0.501	-1.3594	0.0026766	0.0198249
TG(10:0_18:3_24:2	-2.0428	0.0026908	0.0198249
TG(O-16:0_18:2_18:2	-3.3045	0.0027012	0.0198249
TG(60:7).2	-1.4573	0.002719	0.0198249
TG(18:1/18:1/20:3)	-1.1389	0.0027278	0.0198249
DG(18:0_18:1	-2.6534	0.0027634	0.0198249
SM(d36:2).1	0.86342	0.0027658	0.0198249
TG(16:0/16:0/18:1)	-3.1229	0.0028289	0.0200111
1-Methyl-L-Histidine	1.4132	0.0028408	0.0200111
N-ACETYLGLUTAMATE	-0.6262	0.0028529	0.0200111
PC(33:1)	-1.2864	0.0028912	0.0201359
TG(56:4).1	-2.1823	0.0029548	0.0202345
HexCer(18:0;3O/20:0;(2OH)	0.70418	0.0029835	0.0202345
TG(47:2)	-2.9909	0.0029899	0.0202345
TG(16:0/18:2/18:2).1	-1.6099	0.0030362	0.0202345
SM(d36:1)	2.7467	0.0030365	0.0202345
PC(22:4/0:0)	-0.46417	0.003047	0.0202345
5-(8,11,14-pentadecatrienyl)resorcinol	-1.6855	0.0030496	0.0202345
PE(O-16:1_18:2	-2.1815	0.0031012	0.020383
PC(16:1/17:1)	-1.2425	0.0031135	0.020383
TG(14:0/18:2/18:3)	-3.0168	0.0031508	0.0204482
TG(16:1/16:1/18:2)	-2.7601	0.0031651	0.0204482
TG(52:4).1	-1.3285	0.0032216	0.0204573
Indole-3-propionic acid	-1.565	0.0032222	0.0204573
PC(19:0/20:4)	-1.093	0.003229	0.0204573
TG(16:0/18:1/22:6)	-1.4242	0.0032665	0.0205622
PE(17:0_20:4	-0.81037	0.0033101	0.020604
TG(18:1/18:1/19:1)	-2.5223	0.0033151	0.020604
TG(56:3)	-2.7439	0.0033371	0.0206103
N-[1.3-dihydroxyoctadec-4-en-2-yl]hexadecanamide	-0.63199	0.003399	0.0207535
TG(54:4).2	-1.5146	0.0034196	0.0207535
LPE(18:1)	-0.82565	0.0034237	0.0207535
PC(22:1/0:0)	-0.78173	0.0035178	0.0210308
2',4,5'-Trihydroxychalcone	0.91129	0.0035462	0.0210308
PC(33:0)	-1.2126	0.0035468	0.0210308
PC(18:2/20:4).1	-1.0221	0.0035628	0.0210308
PC(34:2(OH))	-4.6026	0.0036105	0.0210308
PI 36:4	-0.92204	0.003662	0.0210308
LacCer(d18:1/18:0)	-1.1165	0.0036665	0.0210308
PE(18:1/18:2)	-0.82301	0.00367	0.0210308
TG(18:1/18:1/22:5)	-2.3305	0.0036824	0.0210308
TG(50:1).1	-2.7057	0.0036836	0.0210308
HexCer((41:0)	-2.2106	0.0037377	0.0211
TG(53:3)	-2.3237	0.0037387	0.0211
SM(d18:1/16:0)	0.42359	0.0038735	0.0217359
PE(O-15:1_21:1	-0.87995	0.0039732	0.022085
Cer(d18:2/23:0)	-2.7995	0.0039807	0.022085
Cer(d18:0/24:0(2OH))	-1.1404	0.0040413	0.0222953
HexCer(34:1)	1.7181	0.0041623	0.0228345
SM(18:1	0.41845	0.0042026	0.0229275
TG(16:0/18:1/18:3)	-2.5433	0.0043215	0.0234459
Cer(17:1;2O/22:0	-3.0611	0.0043995	0.023738
LPC(20:1)	-0.49088	0.0044261	0.023751
TG(48:3)	-2.7904	0.0045081	0.0240595
TG(54:3).1	-1.8478	0.0046698	0.0247878
PE(O-16:1_20:4	-0.37197	0.0048047	0.0253667
TG(17:0/18:0/18:1)	-2.5684	0.0049603	0.0258581
13-HOTrE	-1.3074	0.0049633	0.0258581
5-Hydroxyhexanoic acid	-1.8575	0.0049873	0.0258581
XANTHINE	-2.4246	0.0050031	0.0258581
TG(54:4)	-1.4534	0.0050467	0.0259469
Cer(18:1;2O/23:0	-1.516	0.0050796	0.02598
TG(14:0/14:0/18:1)	-2.5529	0.005142	0.0260974
TG(O-16:0_18:1_18:2	-3.0101	0.0051557	0.0260974
PE(16:1/20:4).1	-1.4667	0.005193	0.0261514
TG(16:0/18:1/18:2)	-1.3729	0.0052883	0.0262316
TG(16:0/16:0/16:1)	-3.0835	0.0053181	0.0262316
LPE(22:5	-1.1971	0.0053317	0.0262316
9-hydroxy-1,4a-dimethyl-7-propan-2-yl-2,3,4,9,10,10a-hexahydrophenanthrene-1-carboxylic acid	-0.86606	0.0053511	0.0262316
SM(42:3.1	0.93339	0.0053594	0.0262316
PE(16:0/20:4)	-0.85142	0.0053692	0.0262316
TG(18:2/20:1/20:1)	-3.0289	0.0054243	0.0263104
TG(16:0/16:0/18:2)	-2.374	0.0054568	0.0263104
PE(P-18:0/18:1)	-1.1167	0.0054657	0.0263104
LPE(20:4)	-0.46691	0.0055735	0.0266984
TG(18:2/18:2/18:2)orTG(18:3/18:2/18:1).1	-1.6148	0.0056033	0.0267109
(2S,4R,8S)-4,8-dihydroxy-2-[(1S)-1-hydroxyheptyl]-2,3,4,6,7,8-hexahydrochromen-5-one	-1.4813	0.0057119	0.027097
TG(50:2)	-2.101	0.0057774	0.027276
PC(40:8	-1.0226	0.005912	0.0277634
TG(54:6)	-1.6388	0.0059567	0.0277634
TG(18:0_18:3_18:4	-1.0419	0.0059839	0.0277634
Cer(d18:2/22:0)	-3.4497	0.0059943	0.0277634
TG(O-16:0_16:0_18:2	-3.3014	0.006022	0.0277634
DG(18:2_18:2	-3.4183	0.0060636	0.0278246
PE(O-16:1_22:5	-5.3292	0.0061954	0.0281675
DG(18:1_18:2	-2.5154	0.0061957	0.0281675
DG(18:0/18:1/0:0)	-1.1966	0.0062529	0.0282965
Retinol	-1.1985	0.0062825	0.0283001
TG(18:1/18:2/18:2)	-1.6983	0.0063455	0.028349
CoQ9	-1.1635	0.0063511	0.028349
Malate	-0.88084	0.0064401	0.0286162
PE(16:0/18:2)	-1.5498	0.0065402	0.0289301
TG(18:2/18:2/20:5)	-1.2503	0.006599	0.0290593
TG(50:0)	-1.707	0.0067713	0.0296849
TG(18:1/12:0/18:1)orTG(18:2/16:0/14:0)	-2.8122	0.006912	0.0301632
3-HYDROXYBENZOATE	-1.0363	0.0069751	0.0301632
TG(18:1/18:1/22:4)	-1.271	0.0069851	0.0301632
TG(18:2/18:2/18:3)	-1.5166	0.0070168	0.0301632
TG(50:1)	-1.5405	0.0070446	0.0301632
PC(36:2).1	-0.34576	0.0070647	0.0301632
TG(14:1/14:1/16:0)	-6.205	0.007145	0.0303199
TG(O-50:1)orTG(P-50:0)	-3.079	0.007217	0.0303199
TG(16:0/18:1/18:1)	-1.84	0.0072219	0.0303199
TG(18:1/20:4/22:6)	0.93959	0.0072249	0.0303199
TG(18:1/18:1/22:6)	-0.85417	0.0073311	0.0306346
SM(d18:1/20:0)	-0.40349	0.0074032	0.0307548
TG(16:2/18:2/18:3)	-2.9847	0.0074225	0.0307548
TG(16:0/16:1/18:2)	-2.2333	0.007466	0.0308051
PC(16:0/18:1)	-0.44633	0.0075643	0.0310801
Cer(18:0_3O/16:0_(2OH)	-0.73581	0.0076121	0.0311294
PC(17:0/20:5).2	-2.5127	0.0076977	0.0311294
PE(18:0/22:6): 0.392	-1.7262	0.0077128	0.0311294
TG(18:2_20:3_20:5	0.56752	0.0077438	0.0311294
LPG(18:2	-0.76456	0.0077465	0.0311294
PC(O-16:0/18:1)	-0.662	0.0077665	0.0311294
Cer(18:2_2O/16:0_	-1.9477	0.0079883	0.0318883
PC(36:1)	-0.6545	0.0080808	0.0321269
PC(22:0/0:0)	-0.6685	0.0081514	0.0322769
9-hydroxy-10,12-octadecadienoic acid	-1.2792	0.0082724	0.0326245
SM(d18:1/16:0).1	0.47048	0.0083242	0.0326975
PE(P-18:1/20:4)	-1.295	0.0083623	0.0327134
PE(P-18:0/18:2)	-1.001	0.0084006	0.0327134
TG(52:3)	-1.1729	0.0084282	0.0327134
PE(P-18:0/20:4): 0.401	-1.3154	0.008486	0.0328081
PC(20:4/22:1)	-1.4112	0.008596	0.033055
TG(16:0_18:1_20:4	-1.3275	0.0086318	0.033055
Prostaglandin E2	-0.81924	0.0086694	0.033055
TG(48:1)	-2.5827	0.0087252	0.033055
TG(52:2)	-1.6352	0.0087553	0.033055
SM(d18:2/24:1).2	-0.80087	0.00876	0.033055
N-Palmitoylsphingomyelin	-0.62221	0.0087855	0.033055
PC(16:0_18:1	-0.55724	0.0094754	0.0352531
Arachidonic acid	0.51736	0.0094942	0.0352531
PC(39:0)	0.81327	0.009511	0.0352531
5-[5-(acetyloxymethyl)-1,2,4a-trimethyl-7-oxo-3,4,8,8a-tetrahydro-2H-naphthalen-1-yl]-3-methylpentanoic acid	-1.0777	0.0095133	0.0352531
PE(36:3	-1.3689	0.0095662	0.0353158
PC(40:7):	-1.0146	0.0096523	0.0355002
PC(16:0/16:0)	-0.35448	0.0097504	0.0357272
6-CARBOXYHEXANOATE	-1.1	0.0099267	0.036238
PE(O-18:1_20:1	-1.0187	0.010009	0.0364031
Cer(d42:1)	-1.8017	0.010071	0.0364479
SM(18:1.1	0.97642	0.010118	0.0364479
Cer(d18:1/24:0(2OH))	-1.0819	0.010185	0.0364479
PE(18:0_18:1) -	-0.55302	0.010204	0.0364479
Cer(d18:2/24:0)	-1.0318	0.010211	0.0364479
TG(18:1/18:1/22:5).2	-1.7446	0.010244	0.0364479
TG(18:0/18:2/18:3)	-1.4305	0.010369	0.0365795
RHAMNOSE	-0.44581	0.010392	0.0365795
PC(18:0p/18:1)	-0.62388	0.010394	0.0365795
PC(42:6).1	-0.76223	0.01043	0.0365795
TG(54:6).1	-1.2133	0.01053	0.0366359
PE(18:1/20:1)	-0.62933	0.010544	0.0366359
PC(38:1)	-1.3493	0.010558	0.0366359
CE(20:4)	0.60533	0.010783	0.0371816
TG(14:0/18:2/18:2)	-4.2433	0.010791	0.0371816
TG(18:1/18:2/20:4)	-0.81447	0.011089	0.0380748
PC(17:1/20:4)	-0.74821	0.011219	0.038387
DG(16:1/18:2)	-3.7945	0.011275	0.0384446
PC(20:5/20:5)	-0.72937	0.011328	0.0384527
PC(40:8)	-0.81156	0.011359	0.0384527
N-ACETYLSEROTONIN	-1.0247	0.011407	0.0384527
PE(18:0_20:3	-2.8884	0.011434	0.0384527
PG(40:7	1.2144	0.011577	0.0388007
9-KODE	-1.1355	0.011639	0.0388758
PEtOH 16:0_18:1	0.81408	0.011718	0.039007
TG(50:3)	-1.6858	0.011815	0.0391971
Cer(d18:1/24:0)	-1.7396	0.012199	0.0403347
TG(18:1/18:1/22:1)	-2.6263	0.012268	0.0404268
PC(22:6/0:0)	0.3941	0.01278	0.0419731
PG(38:4	-2.8287	0.012871	0.0421311
PC(34:1	-0.53863	0.012933	0.0421934
TG(16:0/18:2/12:0)	-3.1557	0.013071	0.0425024
PE(18:0_20:1	-4.2025	0.013162	0.042657
TG(18:1/18:1/22:5).1	-1.2472	0.013213	0.0426815
SM(d18:2/24:1)	-0.68178	0.013421	0.0432112
TG(18:0/18:3/18:3)	-0.90064	0.013573	0.0435578
Cer(18:1;2O/24:2	-0.94474	0.013676	0.0437454
SM(d18:2/18:1).1	2.3538	0.014445	0.0460552
SM(d16:1/18:1)orSM(d18:2/16:0)	-0.91235	0.014553	0.0461318
PC(16:1/18:1)	-0.31379	0.014563	0.0461318
4-PENTENOIC ACID	1.6891	0.014703	0.0464255
SHIKIMATE	-1.1058	0.014829	0.0466733
PC(16:0/16:1)	-0.56666	0.014982	0.0470042
Cer(d18:1/24:1)	-0.98515	0.0152	0.0475363
LPC(22:6	0.50313	0.0153	0.0476971
TG(48:2)	-2.2544	0.015384	0.0478072
GUANIDINOACETATE	0.86836	0.015615	0.0483342
DG(36:3): 0.765	-2.5442	0.015652	0.0483342
PE(O-14:1_22:3	-1.1187	0.015804	0.0486506
THIAMINE	-1.2269	0.015857	0.0486612
PC(40:4	-1.1595	0.016073	0.0491273
SEBACATE_ISO	-1.375	0.016123	0.0491273
PC(36:3)	-0.80662	0.016206	0.0491273
TG(18:3/20:4/20:4)	0.78207	0.016209	0.0491273
PC(40:4)	-0.90585	0.016334	0.0493538
PC(16:0/20:4)	-0.27539	0.016529	0.0497898
Phenylalanylalanine	-1.4439	0.016595	0.0498357
PC(O-38:6).1	-0.79953	0.01692	0.0506568
TG(18:2_18:2_19:1	-2.1015	0.017204	0.0512187
PC(16:0/20:3).1	-0.83471	0.017212	0.0512187
LPC(19:0	-0.84581	0.017335	0.0512933
LPC(22:5	-0.97693	0.017375	0.0512933
TG(18:1/18:1/20:3).1	-1.1896	0.017397	0.0512933
Cer(d18:0/22:1)	-2.2505	0.017446	0.0512933
TG(17:1/18:1/18:2)	-2.1746	0.018003	0.052773
DG(18:1/20:2)	-4.7033	0.018067	0.052803
GUANOSINE	-2.0249	0.018458	0.0537856
PC(16:0/18:2)	-0.39663	0.018774	0.0543924
2,5-dihydroxybenzenesulfonate (0.502)	-0.66128	0.018777	0.0543924
DG(16:0/22:6/0:0)	-1.3602	0.019129	0.0552491
PC(38:1	-1.0582	0.019627	0.0563674
PYROCATECHOL	-0.67092	0.019631	0.0563674
Betonicine	-0.7312	0.019711	0.0564321
DG(18:0/20:3)	-4.5241	0.019976	0.0570245
PC(17:1/0:0)	-0.57865	0.020855	0.0593612
TG(18:2/18:2/20:4).2	-0.78618	0.021055	0.0596473
L-Proline	-0.62368	0.021077	0.0596473
PE(36:1	-2.5761	0.02125	0.0599641
Hexanoylglycine	-1.4757	0.021831	0.0613049
stearoylcarnitine	0.42934	0.02185	0.0613049
TG(17:1/18:2/18:2)	-2.7786	0.022266	0.062184
PHENOL	-0.87369	0.02229	0.062184
Cer(18:0_2O/16:0_	-0.60977	0.022563	0.0627673
Benzoic acid	-1.0883	0.022798	0.0630804
2-4-Dihydroxybenzoic Acid	-0.46977	0.022804	0.0630804
CAPRYLATE	-0.42805	0.023174	0.0639238
TG(18:1_18:2_21:0	-2.5992	0.023332	0.0640406
PEtOH 18:0_20:4	4.8529	0.023366	0.0640406
PC(O-40:6).2	0.66534	0.023412	0.0640406
Cer(18:1;2O/20:0	-1.8699	0.023617	0.0644219
TG(18:1/18:1/20:4)	-0.88048	0.023881	0.0649616
TG(16:0/18:2/18:2)	-3.8227	0.023984	0.0650616
PE(17:0/18:2)	-7.7271	0.024482	0.0662295
DG(18:0/20:4/0:0)	-5.6818	0.024868	0.0670889
PC(O-40:6).1	0.59835	0.025143	0.067645
TG(16:0/20:1/22:5)	-1.3706	0.025268	0.0677073
SM(34:2	-1.1191	0.02531	0.0677073
TG(18:2/20:1/22:1).1	-2.3026	0.025373	0.0677073
PC(38:3)	-0.63043	0.026222	0.0693709
XANTHOSINE	-1.0069	0.026233	0.0693709
PE(20:5/16:0)	-4.4452	0.026244	0.0693709
SUBERATE	-2.012	0.026279	0.0693709
PE(P-18:0/20:4)	-0.71999	0.026543	0.06988
LPE(20:3)	-1.5708	0.026775	0.0703023
7-Methylxanthine	1.7411	0.026921	0.0704971
Tryptophan	1.1289	0.027007	0.0705342
PC(22:2/0:0)	-0.51971	0.02788	0.0726211
Flavonol base + 1O	-2.5555	0.028086	0.0729642
PC(18:0/22:5)	-0.76183	0.028189	0.0729988
DG(18:1_18:1	-2.4579	0.028248	0.0729988
PE(16:0_24:5	-4.7021	0.029525	0.0760986
PI(18:0/18:2)	-0.58477	0.02961	0.0761179
URIDINE	1.2463	0.030256	0.0775754
PC(35:4)	-0.65166	0.030558	0.0781457
DG(18:1_22:5	-3.2562	0.030786	0.0785243
LPC(24:1	-0.36381	0.030871	0.0785371
TG(15:0/18:1/18:1)	-1.9114	0.031267	0.079339
FAHFA 20:4/20:4	0.74205	0.031762	0.0803155
PC(18:0/22:4)	-0.94663	0.031846	0.0803155
7,8-epoxy-1,3,11-cembratrien-15-ol'	-0.79479	0.031922	0.0803155
TG(18:2/20:1/22:1)	-2.2771	0.031979	0.0803155
TG(56:4)	-1.7802	0.032081	0.0803662
TG(50:3).1	-5.2176	0.032218	0.080504
TG(51:4)	-1.1878	0.032321	0.0805564
5-Acetylamino-6-formylamino-3-methyluracil	0.96047	0.032493	0.0807801
ROSMARINATE	-1.7278	0.032899	0.0815258
DG(36:4): 0.619	-3.7599	0.032959	0.0815258
PC(37:3)	-0.60996	0.033343	0.0822684
PI O-20:0	-1.2259	0.033539	0.0825446
PE(O-18:2_22:6	6.1474	0.033839	0.0830747
C18_Sphingosine	-3.2312	0.034078	0.0834334
TG(56:6)	-0.57893	0.034155	0.0834334
SM(d42:3	0.7332	0.034423	0.0838794
PC(36:5)	-0.77312	0.034527	0.0839245
TG(53:1)	-5.0806	0.034857	0.0845175
FAHFA 20:5/5:0	-2.4466	0.035854	0.0867208
LPC(16:0p)	-0.87188	0.03619	0.0873184
PC(16:0/20:3)	-0.28414	0.036335	0.0874534
TG(18:1_18:2_23:0	-1.9781	0.036564	0.0877894
Xanthone	-0.97637	0.036659	0.0878028
SALICYLATE	0.81862	0.037443	0.0894168
SM(d32:1)	0.37549	0.037515	0.0894168
PC(18:0/20:3)	-0.54218	0.037803	0.0898851
AZELATE	-1.282	0.038315	0.0908824
15-HETE	-1.9005	0.038524	0.0909683
TG(17:0/18:0/18:1).1	-3.9756	0.038638	0.0909683
SM(d36:0)	0.84053	0.038708	0.0909683
INDOLE-3-ACETATE	1.0611	0.038849	0.0909683
DG(16:1/18:1)	-2.0532	0.038889	0.0909683
PC(17:0/20:4)	-0.66848	0.038907	0.0909683
Hydrocinnamic acid	-3.8311	0.039139	0.0912933
Quercetin-3-O-rhamnoside	2.8856	0.039391	0.0916634
PE(16:0_18:1)	-1.728	0.039555	0.0918274
PE(O-44:12).1	-0.81159	0.040004	0.0925506
PC(38:3.1	-0.60026	0.040055	0.0925506
PG(44:12	1.1771	0.040427	0.0931909
PC(20:3/22:6)	-0.70599	0.040839	0.0937328
TG(56:9)	0.52452	0.040853	0.0937328
Ferulic acid	1.4103	0.041175	0.0942514
TG(18:1/18:1/22:3)	-2.165	0.042255	0.0964986
LPC(22:1	-0.71431	0.042356	0.0965049
Cer(d16:1/24:1)	-0.21379	0.042464	0.0965172
TG(18:2/18:2/21:0)	-2.0247	0.042558	0.0965172
DG(18:1_22:4	-3.1209	0.043788	0.0990779
SM(42:2	0.62867	0.044191	0.099682

### Sheet: Supplementary_table4
Supplementary table 4. Metabolites in plasma showing difference between PFAS exposed mice and controls.
Female							Male
Metabolite	log2(FC)	raw.pval	FDR				Metabolite	log2(FC)	raw.pval	FDR
PA(18:0_18:2)	-5.3556	8.4882e-06	0.00832692				PE(17:0/18:2)	-7.8226	0.0016973	0.0147296
TG(18:1/20:4/22:6)	-2.2533	6.2238e-05	0.0305277				PE(34:3)	-7.7221	1.8584e-08	9.27342e-06
PC(20:4/22:4)	-0.87893	0.00025634	0.0838232				PE(34:3)	-7.7221	1.8584e-08	9.27342e-06
PC(42:8)	-0.92571	0.00041768	0.0955419				TDCA	-7.2812	0.030988	0.0845001
SEBACATE_ISO	1.0955	0.0005688	0.0955419				3-Hydroxy-2-methyl-4-pyrone sulfate	-6.0503	5.928e-05	0.00436013
LPE(18:2)	-1.5919	0.00068565	0.0955419				Cer(d18:0/16:0(2OH))	-5.4741	0.024563	0.0731463
Cortisone	1.2042	0.0008971	0.0955419				Heme B	-4.332	0.0013118	0.0128752
Benzoic acid	1.025	0.0010242	0.0955419				DG(18:2/18:3)	-4.1024	0.00062547	0.00891742
SM(40:2).1	0.87524	0.0010402	0.0955419				Glutathione Reduced	-3.9276	0.008334	0.0371488
Cer(39:3)	-4.3721	0.0010778	0.0955419				PE O-16:1_22:5	-3.9005	0.013274	0.0499904
TG(18:1/22:6/22:6)	-2.9015	0.0011377	0.0955419				Isobutyrate	-3.5233	0.0063645	0.0311361
3-(2-HYDROXYPHENYL)PROPANOATE	-1.4856	0.0011847	0.0955419				C18_Sphingosine	-3.51	0.0090154	0.0394621
N-ACETYLSEROTONIN	1.0452	0.0020102	0.0955419				TG(14:1/14:1/16:0)	-3.3594	0.01985	0.064111
							DG(18:0/20:2)	-3.2586	0.0071993	0.0335743
							Palmitoylcarnitine	-2.8637	0.015401	0.0545042
							HexCer 8:0;3O/33:0;(2OH)	-2.8437	7.5337e-05	0.00436013
							TG(18:2/18:3/18:3)	-2.8283	9.119e-05	0.00436013
							TG(14:0/18:2/18:2)	-2.7459	0.011949	0.0469492
							TG(53:1)	-2.707	0.00048035	0.00772642
							TG(54:7)	-2.7052	7.7653e-05	0.00436013
							TG 18:1_20:2_22:5	-2.5955	6.5189e-06	0.00130117
							TG(54:1)	-2.5901	9.3181e-05	0.00436013
							TG 18:1_18:2_23:0	-2.5723	0.014446	0.0520473
							Hydrocinnamic acid	-2.5635	0.0017214	0.01481
							TG(18:2/18:2/18:3)	-2.5514	0.000136	0.00522031
							Flavonol base + 1O	-2.5323	0.006716	0.031917
							TG(50:3)	-2.497	0.00020809	0.00669916
							TG(16:0/18:0/18:1)	-2.3788	0.00035031	0.00768894
							TG(15:0/18:0/18:1)	-2.3424	0.00014918	0.00539562
							TG(18:1/18:1/20:0)	-2.2863	3.5962e-05	0.00358901
							TG(17:0/18:0/18:1)	-2.2475	0.00029873	0.00768894
							GCA	-2.195	0.0067101	0.031917
							SHIKIMATE (0.711)	-2.1652	0.011807	0.0465746
							TG(16:1/18:2/18:3)	-2.1323	9.6115e-05	0.00436013
							O-Acetylcarnitine	-2.1083	0.034688	0.0906247
							DG 18:1_22:5 (0.674)	-2.0753	0.0040304	0.0243778
							L-L-Cyclo(leucylprolyl)	-2.0544	0.022295	0.0691007
							TG(52:0).3	-2.0074	0.0010595	0.0115284
							TG(14:0/14:0/16:1)	-2.0005	0.0049495	0.0275912
							4-ACETOXYPHENOL	-1.9995	0.026468	0.0761241
							TG(52:0)	-1.9894	0.00039024	0.00772642
							HISTAMINE	-1.9803	0.031583	0.0854196
							TG 18:2_18:2_18:3	-1.9695	0.00023055	0.00705949
							DG(22:5/22:5)	-1.9667	0.0049696	0.0275912
							ROSMARINATE	-1.96	0.021089	0.0665271
							TG(55:1)	-1.9496	0.00042301	0.00772642
							TG(52:0)	-1.9404	0.010573	0.0443154
							TG(49:1)	-1.927	0.00070229	0.00934514
							TG(18:1/18:1/18:2)	-1.9196	0.00088619	0.0106342
							TG 18:1_18:2_21:0	-1.9047	0.0028668	0.0200075
							TG 16:0_18:0_18:1	-1.8847	0.0017898	0.0150186
							TG(49:1)	-1.8678	0.00077539	0.00992102
							TG(18:1/18:1/22:1)	-1.8586	0.0013159	0.0128752
							PHENOL	-1.8214	0.0069342	0.0327978
							DG(18:0/22:6)	-1.7906	0.033761	0.088901
							Kynurenine	-1.7874	0.03133	0.0849656
							TG(18:2/20:1/20:1)	-1.7809	0.0011039	0.0115284
							TG(18:1/18:2/18:3)	-1.7779	0.0010918	0.0115284
							SUBERATE	-1.7578	0.001504	0.0139921
							Cohumulone (0.917)	-1.7514	0.017706	0.0603092
							TG(16:0/18:2/18:3)	-1.7225	2.0743e-05	0.00266192
							TG(16:2/18:2/18:3)	-1.6957	0.022057	0.0686413
							TG(18:2/20:1/22:1)	-1.6942	0.0048154	0.0275859
							TG(18:2/20:1/22:1)	-1.6937	0.0054664	0.0286881
							TG(15:0/18:2/18:2)	-1.6601	0.00037491	0.00772642
							TG(18:2/18:3/20:4)	-1.6601	0.00048774	0.00772642
							PE(18:1/20:4)	-1.6459	0.0099112	0.0428198
							TG(14:0/14:0/18:1)	-1.6236	0.008338	0.0371488
							TG(16:0/18:2/12:0)	-1.6016	0.007049	0.0331835
							Cer 18:1;2O/20:0	-1.5911	0.018361	0.0619063
							TG(14:0/18:2/18:3)	-1.5762	0.022078	0.0686413
							PE(16:0/20:4)	-1.5683	0.017787	0.060379
							TG(15:0/18:1/18:1)	-1.5651	0.0056182	0.0289019
							SM(d36:0)	-1.561	0.0039037	0.0239012
							TG O-18:0_18:1_18:2	-1.5465	0.0054701	0.0286881
							TG(17:0/18:1/18:1)	-1.5312	0.0034276	0.0222126
							TG O-16:0_18:2_18:2	-1.53	0.0024794	0.018466
							TG(16:0/20:1/22:5)	-1.5124	0.00017471	0.00599598
							TG(16:0/16:1/17:1)	-1.5087	0.0020999	0.0165016
							TG O-16:0_18:1_18:2	-1.5038	0.0043245	0.0256896
							TG(O-50:1)	-1.4999	0.0056685	0.0289445
							TG(15:0/16:1/16:1)	-1.4996	0.011667	0.0465746
							TG(47:2)	-1.4996	0.011667	0.0465746
							TG(49:2)	-1.4939	0.0028342	0.0199192
							ARACHIDATE	-1.4938	0.012731	0.0486802
							TG(16:0/16:0/16:1)	-1.4861	0.012162	0.0472943
							TG O-16:0_16:0_18:2	-1.4857	0.0050266	0.0275912
							PC(16:0/16:1)	-1.4687	0.032834	0.0871498
							TG(17:1/18:2/18:3)	-1.4621	0.0029488	0.0203991
							TG(15:0/16:1/18:2)	-1.4574	0.0019084	0.0154844
							TG(18:1/18:2/20:0)	-1.4556	0.0018338	0.0151251
							TG(18:1/18:1/19:1)	-1.4555	0.0024286	0.0182236
							TG O-18:0_18:2_18:2	-1.454	0.0028104	0.0198921
							TG(16:0/16:0/18:1)	-1.4452	0.0045396	0.0264943
							TG(51:2)	-1.4418	0.0048372	0.0275859
							AZELATE	-1.4403	0.0052916	0.0280905
							TG(58:6)	-1.44	0.00032725	0.00768894
							Cer 17:1;2O/22:0	-1.4341	0.012006	0.0469882
							TG(16:0/18:2/18:3)	-1.4303	0.00026025	0.00721471
							TG(16:0/18:1/20:1)	-1.4296	0.0029638	0.0203991
							TG(18:2/18:2/19:0)	-1.4163	0.0013802	0.0132446
							TG(17:1/18:2/18:2)	-1.4149	0.00061165	0.00884676
							TG(18:1/18:1/22:6)	-1.4141	0.0019716	0.0157413
							TG(15:0/18:2/18:3)	-1.4005	0.00029368	0.00768894
							TG(18:1/18:1/22:5)	-1.3857	0.00034839	0.00768894
							TG(18:2/18:2/18:2)	-1.3742	0.00040556	0.00772642
							TG(15:0/18:1/18:2)	-1.3484	0.0024014	0.0182236
							TG(51:3)	-1.3419	0.0024266	0.0182236
							DG 18:0_18:1	-1.3342	0.027238	0.0770072
							TG(51:2)	-1.3314	0.0060578	0.0298176
							PC(15:0/16:1)	-1.327	0.0036453	0.0231335
							TG(17:1/18:1/18:2)	-1.3259	0.0012561	0.0126327
							TG(18:2/18:2/18:2)orTG(18:3/18:2/18:1)	-1.3245	0.00045821	0.00772642
							TG(56:5)	-1.323	0.00041606	0.00772642
							TG(17:1/18:1/18:1)	-1.3225	0.0033896	0.0222126
							Cer(d18:0/16:0)	-1.318	0.0003094	0.00768894
							TG(18:1/18:1/22:5)	-1.3173	0.0018307	0.0151251
							TG(18:1/22:6/22:6)	-1.314	0.003492	0.022484
							TG O-20:0_18:1_18:2	-1.3007	0.018078	0.0611588
							TG(16:1/18:2/18:3)	-1.2872	0.0038941	0.0239012
							TG(18:1/18:1/22:5)	-1.2786	0.00023343	0.00705949
							TG(18:1/18:1/22:3)	-1.2776	0.0003456	0.00768894
							TG(18:1/18:2/20:1)	-1.2669	0.0010707	0.0115284
							TG(56:3)	-1.2652	0.0015282	0.0139921
							TG(16:1/18:1/22:5)	-1.2645	0.0003544	0.00768894
							TG 18:0_18:4_22:2	-1.2568	0.0011571	0.0117835
							TG(48:1)	-1.2538	0.01526	0.0542614
							TG(16:0/18:1/22:4)	-1.2497	0.0021177	0.0165114
							DG 18:2_18:2	-1.2472	0.0050593	0.0275912
							TG(18:2/18:2/21:0)	-1.2455	0.014084	0.0520226
							TG(56:4)	-1.2437	0.00034571	0.00768894
							SEBACATE_ISO	-1.2302	0.0050567	0.0275912
							PE O-15:0_19:0	-1.2276	0.014387	0.0520226
							TG(50:1)	-1.2275	0.0056845	0.0289445
							PC(40:4)	-1.2169	0.012824	0.0488487
							Retinol	-1.2127	0.014384	0.0520226
							TG(18:1/20:4/22:5)	-1.2054	0.001484	0.013972
							Deoxycarnitine	-1.2029	0.0033902	0.0222126
							TG(52:5)	-1.1936	0.00047903	0.00772642
							TG(16:0/18:1/18:3)	-1.1935	0.0044571	0.0261658
							TG(54:2)	-1.1858	0.0036856	0.0231335
							TG(17:0/18:0/18:1)	-1.1778	0.011647	0.0465746
							PC(34:2(OH))	-1.1713	0.0057938	0.0292031
							TG(48:3)	-1.1493	0.024563	0.0731463
							Dehydroascorbic acid	-1.1449	0.020167	0.0645085
							TG(18:1/12:0/18:1)orTG(18:2/16:0/14:0)	-1.1147	0.026706	0.0763684
							PC(18:0/22:5)	-1.1059	0.00048369	0.00772642
							TG(18:1/20:4/22:4)	-1.1057	0.0010188	0.0115284
							TG(53:3)	-1.1012	0.0051854	0.0279547
							TG O-20:0_18:2_18:2	-1.091	0.010657	0.0443154
							Benzoic acid	-1.0905	0.0030789	0.0210462
							TG(18:1/20:4/22:6)	-1.0822	0.0007717	0.00992102
							TG 18:2_18:2_19:1	-1.0747	0.00051401	0.00777502
							PE(16:0/18:2)	-1.0688	0.0012658	0.0126327
							7-Hydroxyoctanoic acid	-1.0686	0.0040017	0.0243518
							PC 36:5	-1.066	0.00026013	0.00721471
							5-(8,11,14-pentadecatrienyl)resorcinol	-1.0603	0.012959	0.0491752
							TG(16:1/16:1/18:2)	-1.0518	0.02118	0.0665271
							PC(40:6)	-1.049	0.0078562	0.0356386
							Stearoylethanolamide	-1.046	0.0066888	0.031917
							DG(18:1/20:2)	-1.0401	0.02832	0.0789479
							TG(49:0)	-1.0373	0.0011172	0.0115284
							PC 36:4	-1.0104	0.00098072	0.0113809
							TG(51:4)	-1.0057	0.005205	0.0279547
							TG(18:2/18:2/20:5)	-0.99124	0.00054234	0.00806942
							PC(17:0/22:5)	-0.97898	0.00051418	0.00777502
							TG(18:2/18:2/20:4)	-0.97479	0.00040162	0.00772642
							PC(16:1/17:1)	-0.97434	0.00036865	0.00772642
							N-ACETYLSEROTONIN	-0.9729	0.0054904	0.0286881
							TG(16:0/22:5/18:1)orTG(20:4/18:1/18:1)	-0.96113	0.00089506	0.0106342
							PC 37:2	-0.96039	0.0019292	0.0155269
							PC(37:3)	-0.95164	0.0080677	0.0364324
							TG(16:0/16:0/18:2)	-0.94394	0.010192	0.0438432
							TG 10:0_18:3_24:2	-0.9409	0.00018024	0.00599598
							PE 18:1_18:1	-0.93279	0.0060169	0.0298176
							PE(18:1/18:2)	-0.93241	0.037269	0.095862
							PE(16:0/18:1)	-0.93067	0.010373	0.0442236
							PC(38:5)	-0.92646	0.00015138	0.00539562
							PC(33:0)	-0.91689	0.00070121	0.00934514
							DG(18:1/22:6)	-0.91612	0.023791	0.0723885
							DG(18:1/0:0/18:1)	-0.91241	0.00072089	0.00946642
							PYRIDOXAL-PHOSPHATE	-0.90364	0.016858	0.0582155
							TG(54:6)	-0.90065	0.01241	0.0478192
							dTDP-D-GLUCOSE: 0.736	-0.90058	0.033168	0.0878028
							TG(18:1/18:2/18:2)	-0.898	0.00047854	0.00772642
							PC(31:0)	-0.87455	5.0633e-05	0.00421098
							TG(18:2/20:4/20:4)	-0.87448	0.00010074	0.00437124
							PE(P-18:0/22:5)+PE(P-20:1/20:4)	-0.86333	0.0015841	0.014048
							PC(O-18:1/20:4)	-0.86091	0.00065536	0.00902083
							PC(15:0/16:0)	-0.85799	3.0313e-05	0.00336137
							DG(18:1/22:6)	-0.8578	0.025484	0.0741488
							TG(18:2/18:2/18:2)orTG(18:3/18:2/18:1)	-0.85268	0.016173	0.0562392
							SM 41:10	-0.84658	0.0072428	0.0336201
							PE(18:1/18:2)	-0.8452	0.0010567	0.0115284
							PE(18:1/18:2)	-0.8452	0.0010567	0.0115284
							PC(37:2)	-0.83793	0.0010522	0.0115284
							TG(50:2)	-0.83358	0.010473	0.0442236
							TG(16:0/18:1/20:2)	-0.82883	0.010946	0.0449552
							TG 18:1_18:2_18:2	-0.80004	0.00065984	0.00902083
							PC(38:5)	-0.79832	0.00080272	0.0100436
							TG(50:1)	-0.79728	0.0011205	0.0115284
							TG(18:1/18:1/22:4)	-0.78509	0.015278	0.0542614
							TG(18:1/18:1/18:2)	-0.78483	0.0015712	0.014048
							TG(18:2/18:2/18:3)	-0.78041	0.032487	0.0870802
							PC(33:1)	-0.77657	0.00098032	0.0113809
							TG(18:1/18:2/18:2)	-0.77577	0.021152	0.0665271
							PC O-19:2_18:2	-0.77303	0.00083655	0.0102059
							LPC 32:6	-0.77079	0.0026783	0.0193692
							PC(17:1/18:1)	-0.76282	0.00012607	0.00522031
							TG(54:4)	-0.75477	0.029487	0.0814004
							PC(36:4)	-0.74858	0.00242	0.0182236
							Cer(d18:0/24:0(2OH))	-0.73727	0.0049131	0.0275912
							PE(O-38:5)orPE(P-38:4)	-0.73714	0.01881	0.0626585
							PC(15:0/22:6)	-0.73553	0.010502	0.0442236
							RAFFINOSE	-0.73507	0.013888	0.0517173
							Histidine	-0.7349	0.034502	0.0903753
							PC(14:0/16:0)	-0.7315	0.00013236	0.00522031
							PC(O-37:4)	-0.7276	0.0008051	0.0100436
							PC(16:1/16:1)	-0.72684	0.0035177	0.0225043
							LPC(16:0)	-0.72592	8.738e-05	0.00436013
							PC(18:0/19:1)	-0.72258	0.0065844	0.0318992
							PC(17:0/20:4)	-0.71754	0.00038543	0.00772642
							TG(16:0/18:2/18:2)	-0.71007	0.0027083	0.0194452
							SM(d18:1/18:0)	-0.70912	0.0041122	0.0247227
							PC(35:4)	-0.70669	2.1338e-05	0.00266192
							TG(54:3)	-0.70501	0.0085211	0.0377958
							TG(18:2/18:2/20:4)	-0.69784	0.0075278	0.0344155
							PE(18:0/18:1)	-0.69411	0.026558	0.0761635
							TG(54:4)	-0.69347	0.0017908	0.0150186
							TG(18:1/18:2/22:6)	-0.68134	0.00047303	0.00772642
							TG(16:0/18:1/22:6)	-0.67785	0.00083856	0.0102059
							L-DOPA: 0.735	-0.67499	0.038793	0.0992703
							TG(18:2/18:2/20:4)	-0.67391	0.00045004	0.00772642
							stearoylcarnitine	-0.65537	0.0015906	0.014048
							Acylcarnitine C18:0	-0.65528	0.022474	0.0694398
							TG(56:9)	-0.65166	0.0015167	0.0139921
							TG(50:0)	-0.64357	0.01626	0.0563454
							Cer 18:1;2O/24:2	-0.64341	0.030742	0.0842871
							PE(16:0/18:2)	-0.63874	0.012352	0.0477802
							PE O-16:1_18:2	-0.63646	0.014889	0.0534504
							PC(16:0/16:1)	-0.63083	0.019701	0.0639076
							TG(18:1/18:2/20:4)	-0.62924	0.0055725	0.0288867
							TG(52:4)	-0.6211	0.0013403	0.0129866
							Cer(d18:1/18:0)	-0.6172	0.015558	0.0548653
							SM 8:0	-0.61394	0.0055863	0.0288867
							TG(16:0/18:1/18:1)	-0.60816	0.02823	0.0789175
							PE(18:1e/22:4)	-0.59701	0.02437	0.0731463
							TG 16:0_18:1_20:4	-0.58964	0.03762	0.0965161
							PE 17:0_20:4	-0.58524	0.00044357	0.00772642
							PC(O-38:3)orPC(P-38:2)	-0.58063	0.0023817	0.0182236
							LPC(14:0)	-0.57814	0.001096	0.0115284
							CoQ9	-0.57451	0.01564	0.0549603
							PE(18:1/18:2)	-0.55415	0.00427	0.0255177
							LPC(15:0)	-0.55352	0.00025674	0.00721471
							DG(18:0/18:1/0:0)	-0.549	0.03393	0.0891109
							Indole-3-propionic acid_b (0.490)	-0.54669	0.024743	0.0731463
							alloDCA: 0.573	-0.54216	0.0043926	0.0259397
							Sphinganine	-0.53838	0.005212	0.0279547
							PC(35:3)	-0.53778	0.00031859	0.00768894
							TG(16:0/18:1/18:2)	-0.53685	0.011192	0.0457771
							SM 18:1	-0.53641	0.0086923	0.0383846
							12-Hydroxyoctadecanoic acid	-0.52633	0.030989	0.0845001
							1-(9Z,12Z-Octadecadienoyl)-2-hydroxy-sn-glycero-3-phosphoethanolamine (0.976)	-0.52509	0.0073336	0.0338363
							Alanine	-0.52143	0.002573	0.0188813
							Cer(d18:1/24:0(2OH))	-0.51575	0.024773	0.0731463
							PE(18:0/18:2)	-0.51522	0.0026412	0.0192403
							2-Hydroxyhexadecanoic acid	-0.51297	0.011292	0.0459976
							PC(34:3)	-0.50875	0.024693	0.0731463
							PC(18:2/20:4)	-0.50181	0.0033761	0.0222126
							PE(18:1/20:1)	-0.49941	0.033526	0.0885157
							PC O-17:0_16:0	-0.49876	0.014271	0.0520226
							PC(16:0/16:1)	-0.49872	0.021281	0.0665782
							PE(18:0/18:2)	-0.49764	0.028223	0.0789175
							PC(15:0/22:4)	-0.49609	0.012698	0.0486802
							PC(18:0p/18:1)	-0.48572	0.031992	0.0862919
							PC(19:0/20:4)	-0.48363	0.0036823	0.0231335
							PC(20:4/22:1)	-0.47973	0.027209	0.0770072
							HEXANOATE	-0.47487	0.0037312	0.0232734
							TG 18:0_18:3_18:4	-0.47231	0.00063763	0.00896274
							PC(16:0/18:3)	-0.46559	0.036224	0.0939001
							TG(18:3/20:4/20:4)	-0.46383	0.0071652	0.0335722
							2-Ethylbutyric Acid	-0.45136	0.0060406	0.0298176
							TG(52:3)	-0.45035	0.018898	0.0626585
							PC(16:0/O-16:0)	-0.4311	0.023549	0.0718713
							TG(18:0/18:2/18:3)	-0.42912	0.03253	0.0870802
							TG 18:2_20:3_20:5	-0.41584	0.0033503	0.0222126
							(2-{[2.3-bis(hexadecanoyloxy)propyl phosphono]oxy}ethyl)trimethylazanium	-0.40802	0.011764	0.0465746
							PC(O-14:0/16:0)	-0.3949	0.0088015	0.0386956
							PC(22:0/0:0)	-0.3923	0.018751	0.0626585
							Cer 18:0_2O/16:0_	-0.38485	0.019662	0.0639076
							N-[1.3-dihydroxyoctadec-4-en-2-yl]hexadecanamide (0.907)	-0.37599	0.012179	0.0472943
							PC(17:0/20:5)	-0.36906	0.0038217	0.0236898
							Cer(d18:1/16:0)	-0.3668	0.001891	0.015469
							PROLINE: 0.662	-0.35814	0.010425	0.0442236
							PC(17:0/0:0)	-0.33481	0.032804	0.0871498
							PI(16:0/18:2)	-0.32471	0.032825	0.0871498
							PC(16:0/16:0)	-0.30986	0.017673	0.0603092
							TG(18:0/18:3/18:3)	-0.30235	0.015188	0.0542614
							PC42:7;O	-0.29673	0.026936	0.0768034
							SM(d33:1)	-0.29332	0.032546	0.0870802
							LPC(14:0)	-0.2869	0.029526	0.0814004
							PC(0:0/14:0)	-0.27988	0.011667	0.0465746
							PC(22:2/0:0)	-0.26141	0.029364	0.0814004
							PC(24:0/0:0)	-0.25931	0.026114	0.0755414
							SM(d18:2/22:0)	-0.25494	0.031093	0.0845526
							SM(d18:1/20:0)	-0.24774	0.015804	0.0551482
							PC(36:2)	-0.24453	0.0082751	0.0371488
							PC(O-36:4)	-0.23626	0.036093	0.0938042
							PE(18:0/20:4).3	-0.23269	0.039132	0.0998817
							(2-{[3-(hexadecanoyloxy)-2-[octadeca-92-dienoyloxy]propyl phosphono]oxy}ethyl)trimethylazanium	-0.23077	0.030583	0.0840822
							2-4-Dihydroxybutanoic acid: 0.853	-0.22918	0.023976	0.0725092
							PE O-16:1_20:4	-0.22253	0.020984	0.0665271
							(2-{[3-(hexadecanoyloxy)-2-[octadeca-92-dienoyloxy]propyl phosphono]oxy}ethyl)trimethylazanium	-0.22132	0.02324	0.0711458
							PC(16:1/18:1)	-0.21579	0.024176	0.0728932
							LNAPS 13:0/N-12:0 (0.455)	-0.17423	0.019604	0.0639076
							PC(16:0/20:4)	-0.17262	0.01386	0.0517173
							LPC 16:0 (0.370)	-0.12395	0.014272	0.0520226
							LPC 18:2 (0.340)	-0.098445	0.0093886	0.0409163
							LPC(20:5)	-0.09841	0.0095063	0.0412491
							PC(0:0/20:4)	0.27344	0.006716	0.031917
							PE(20:4/0:0)	0.30758	0.020561	0.0655587
							LPC 22:6 (0.689)	0.31655	0.022946	0.0706793
							PE(17:0/0:0)	0.35923	0.0075521	0.0344155
							LPC(20:2)	0.43437	0.0015735	0.014048
							PC(20:3/22:6)	0.43682	0.024878	0.0732397
							PC(16:0/20:3)	0.44861	0.017549	0.0601852
							PEO-44:12: 0.938	0.45882	0.0050042	0.0275912
							Arachidonic acid	0.48489	0.021198	0.0665271
							LPG 18:1	0.4985	0.0025189	0.0186212
							PC(22:4/0:0)	0.50596	1.6031e-05	0.00266192
							PC(18:0/20:3)	0.51332	0.014384	0.0520226
							LPC(20:5)	0.51543	0.01063	0.0443154
							PENTANOATE	0.53923	0.019723	0.0639076
							PC 38:3	0.54032	0.013459	0.0504965
							Ribonic acid: 0.719	0.54421	0.026234	0.0756692
							PC(40:7):	0.54849	0.014213	0.0520226
							CE(20:4)	0.54997	0.0049827	0.0275912
							PC(22:6/0:0)	0.5538	0.011342	0.0460135
							PC 38:3	0.57774	0.0065271	0.0317758
							PE(18:1/22:6)	0.60304	0.0034131	0.0222126
							PC(20:5/0:0)	0.652	0.0020555	0.0162809
							SM(d18:1/24:1)	0.67739	0.005238	0.0279547
							LPC(22:5)	0.67827	3.9758e-05	0.00360713
							PC(17:0/20:5)	0.69071	0.027366	0.0771505
							NCGC00385436-01! (0.452)	0.70845	0.018869	0.0626585
							PC(37:3)	0.7312	0.0045915	0.0266414
							Octanoic acid	0.7528	8.1003e-05	0.00436013
							CE(20:4)	0.7661	0.0033305	0.0222126
							LPI 20:4 (0.847)	0.77908	0.0058616	0.0293964
							SM(d18:2/22:0)	0.79753	0.00054982	0.00806942
							C22:6	0.80386	0.010806	0.044745
							LPC 22:6	0.80926	0.0057189	0.0289719
							PE(20:1/0:0)	0.86607	0.029083	0.0808491
							GLUCONOLACTONE	0.87286	0.036721	0.0946965
							Arachidonic acid	0.87684	0.027012	0.0768034
							PC(16:1/18:3)	0.90251	0.0364	0.0941119
							PC(18:2/20:4)	0.98646	0.0032757	0.0222126
							LPI 16:0 (0.790)	1.0322	0.018647	0.0626585
							SM(d18:2/22:0)	1.0513	0.00050015	0.00777502
							LPI 18:0 (0.409)	1.0564	0.024603	0.0731463
							Glycerophosphocholine	1.0702	0.017374	0.0597905
							PC O-17:0_22:5 (0.653)	1.083	0.011754	0.0465746
							SM(d36:1)	1.0969	0.035644	0.0928791
							Choline	1.1527	0.0027292	0.0194553
							LPC(20:3 )	1.2296	4.5635e-07	0.000151812
							C20:5	1.2928	0.015707	0.0550021
							LPE(20:4): 0.825	1.3411	0.023926	0.0725092
							Prostaglandin F2a (0.648)	1.3647	0.0017466	0.0148983
							PG(18:1/18:2)	1.3913	0.019354	0.0635371
							FAHFA 20:3/18:2 (0.685)	1.4793	0.0073572	0.0338363
							PA 13:0_22:6 (0.462)	1.5082	0.023235	0.0711458
							PC(20:3/0:0)	1.5282	6.6641e-07	0.000166269
							CE(20:3):	1.6634	7.1606e-05	0.00436013
							Isoleucine	1.6981	0.027588	0.0775573
							CE(20:5)	1.7869	0.019934	0.0641746
							N-ACETYLASPARAGINE	1.8289	0.01307	0.0494086
							Ornithine	1.8503	0.010377	0.0442236
							Estradiol-17Alpha	6.2935	0.019332	0.0635371
							Niacinamide	6.4956	0.0060651	0.0298176
							Pyrocatechol	7.8127	0.02001	0.0642122
							TG(17:2/18:2/18:3)	7.8823	0.0016301	0.0142705
							Acetylcholine	8.452	0.019281	0.0635371

### Sheet: Supplementary_table5
Supplementary table 5. Metabolites in brain showing difference between PFAS exposed mice and controls.
Females	logFC	P.Value	adj.P.Val				Males	logFC	P.Value	adj.P.Val
(2-AMINOETHYL)PHOSPHONATE	1.2321	0.00468	0.03503				PE(P-18:0/22:5)	-1.7458	0.0023153	0.015519
11Z-Eicosenoic acid	1.4445	0.00091347	0.017545				PE(16:0_24:5)	-1.7139	0.0027827	0.017921
1-Aminocyclopropanecarboxylate	-1.1745	0.0051436	0.031205				PE(O-16:0/22:6) or PE(P-18:0/20:5)	-1.6639	0.0036888	0.03466
2-(2-amino-4-hydroxy-6-methylpyrimidin-5-yl)acetic acid	1.4989	0.00057336	0.070097				PE(38:5)	-1.6079	0.0050157	0.067557
2,4-dihydroxyheptadec-16-ynyl acetate	1.7096	8.6988e-05	0.017545				PE(O-38:5)	-1.5854	0.0056599	0.073546
2-Aminoisobutyrate	-1.3639	0.0011639	0.017652
3-indeloacrylate	-1.1649	0.0055218	0.031405
3-METHYLHISTAMINE	1.0305	0.017998	0.087369
5-Aminopentanoic acid	1.0947	0.011973	0.065656
5-Hydroxyindole-3-acetic acid	1.1757	0.0069553	0.045047
5-METHYLCYTOSINE	1.1814	0.0066883	0.043887
ADENINE	-1.2672	0.0036258	0.030727
ADENOSINE DIPHOSPHATE RIBOSE	-1.4264	0.0010592	0.017545
AGMATINE SULFATE	1.0863	0.012643	0.067917
Alanine	-1.1085	0.0082709	0.041814
alpha-D-Galactopyranuronosyl-(1,4)-alpha-D-galactopyranuronosyl-(1,4)-D-galacturonic acid	1.2449	0.0042675	0.033264
Arachidonic acid	1.4744	0.00071318	0.017545
Arginine	1.4221	0.0010844	0.077357
Aspartate	-0.94856	0.02379	0.083265
beta-Glycerophosphoric acid	-1.1973	0.0059863	0.041115
Butyrylcarnitine	-1.4564	0.00081889	0.070097
C20:5	1.4037	0.0012719	0.018928
C22:6	1.4454	0.00090705	0.017545
CE(20:5)	1.3952	0.0013466	0.082338
Cer 20:1;2O/18:0	1.1019	0.011336	0.096289
Cer(d16:1/22:0)	1.0984	0.011594	0.096289
Cer(d18:1/16:0)	1.2662	0.0036193	0.096289
Cer(d18:1/18:0)	1.4597	0.00079692	0.070097
Cer(d18:1/18:1)	1.5584	0.00034308	0.070097
Cer(d18:1/20:0)	1.0469	0.016135	0.096555
Cer(d18:1/22:0)	1.232	0.0046401	0.096289
Cer(d18:1/23:0)	1.3201	0.0024181	0.096289
Cer(d18:1/24:0)	1.2984	0.0028504	0.096289
Cer(d18:1/24:1)	1.478	0.00068401	0.070097
Cer(d18:2/18:0)	1.0848	0.012669	0.096289
Cer(d42:1)	1.3164	0.002488	0.096289
Cinnamic acid	-1.2592	0.0027083	0.027384
Cis-8-11-14-17-Eicosatetraenoic acid	1.5259	0.0004607	0.017545
Citric acid	1.2417	0.0043674	0.03366
CL 34:1_36:2	1.1303	0.0093938	0.096289
Creatine	-1.0067	0.016445	0.063854
CYSTINE	1.1708	0.0071966	0.045897
DEOXYGUANOSINE-MONOPHOSPHATE	-1.2179	0.0051772	0.036874
DG(20:4/22:6)	1.0924	0.012063	0.096289
DG(20:5/22:6)	1.069	0.014028	0.096289
DG(22:6/22:6)	1.1634	0.0075088	0.096289
Docosadienoate	1.5088	0.00053304	0.017545
ELAIDATE	1.4793	0.00068426	0.017545
ERUCATE	1.3057	0.0027233	0.026019
Fructose-6-phosphate	1.1129	0.010625	0.060647
GAMMA-LINOLENATE	1.1726	0.0071062	0.04558
Glucosamine	1.0196	0.015124	0.062558
Glutamine	-1.0598	0.011564	0.050112
Glutathione	-1.0708	0.013963	0.072726
GUANOSINE	1.0861	0.01266	0.067917
hexadecenoylcarnitine (C16:1-Car)	-1.1335	0.0091921	0.096289
HexCer 12:2;2O/29:0	1.1017	0.011347	0.096289
HexCer 18:0;2O/22:0;O	1.0359	0.017284	0.096555
HexCer 18:1;2O/22:0;O	1.1134	0.010505	0.096289
HexCer 18:1;2O/22:1 (0	1.1505	0.0081986	0.096289
HexCer 18:1;2O/23:0;O	1.0741	0.013569	0.096289
HexCer 18:1;2O/24:1;O	1.0619	0.014673	0.096289
HexCer 18:1;2O/25:1;O	1.1055	0.011071	0.096289
HexCer 18:1;2O/26:1;O	1.067	0.014207	0.096289
HexCer 18:1;2O/38:2;O	1.0882	0.012396	0.096289
Histamine	-1.1853	0.0047523	0.03089
Histidine	-1.061	0.011473	0.050112
Homocysteine	1.0615	0.014822	0.076086
Hypoxanthine	-1.377	0.0010426	0.017652
Indole-2-carboxylic acid	-1.125	0.0073608	0.039402
INOSINE-MONOPHOSPHATE	-1.1509	0.0082394	0.050218
L-Allothreonine	1.1827	0.0066271	0.043714
Leucin	1.2774	0.0033653	0.029284
Leucine	-1.0031	0.016841	0.063854
LINOLEATE	1.3217	0.0024132	0.025349
LPC(16:1)	1.2182	0.0051197	0.096289
LPC(15:0)	1.2232	0.0049421	0.096289
LPC(16:0)	1.1633	0.0075107	0.096289
LPC(18:0)	1.2579	0.0038458	0.096289
LPC(20:3)	1.0322	0.017685	0.096555
LPE 16:0	1.2347	0.0045515	0.096289
LPE 18:2	1.1443	0.0086199	0.051432
LPE O-16:1	1.0249	0.018507	0.097788
LPE O-18:1	1.0917	0.012115	0.096289
LPE(18:1)	1.061	0.014761	0.096289
LPE(22:6)	1.2503	0.0041042	0.032992
LPG 16:0	1.1975	0.0059783	0.041115
LPG 18:1	1.0562	0.01533	0.077771
Methionine	-1.3975	0.00087709	0.017652
N-Acetyl-beta-alanine	-1.0491	0.016023	0.0806
N-Acetyl-L-aspartic acid	-1.1675	0.0073607	0.046469
N-ALPHA-ACETYLLYSINE	1.2227	0.0050035	0.036048
octadecadienylcarnitine (C18:2-Car)	-1.2535	0.0039712	0.096289
O-Propanoylcarnitine	1.5435	0.00023907	0.017652
Oxoglutaric acid	1.3134	0.0025705	0.025686
PALMITOLEATE	1.5675	0.00032033	0.017545
PC 16:0_16:0	1.0776	0.013271	0.096289
PC 42:10	1.1992	0.0058566	0.096289
PC(32:1)	1.0557	0.015262	0.096289
PC(32:19	1.0978	0.011641	0.096289
PC(33:0)	1.0829	0.012826	0.096289
PC(34:2)	1.0335	0.017544	0.096555
PC(36:3).1	1.031	0.017822	0.096555
PC(36:5)	1.1819	0.0066078	0.096289
PC(36:5).1	1.1876	0.0063505	0.096289
PC(37:4)	1.0268	0.018291	0.097788
PC(37:5)	1.0676	0.014151	0.096289
PC(38:3)	1.0333	0.017565	0.096555
PC(38:5)	1.0672	0.014182	0.096289
PC(40:4).1	1.0469	0.016133	0.096555
PC(40:7).1	1.087	0.012493	0.096289
PC(40:8)	1.1356	0.0090667	0.096289
PC(42:5).1	1.1069	0.010966	0.096289
PC(O-32:1)	1.0311	0.017803	0.096555
PC(O-38:5)	1.0579	0.015051	0.096289
PE 16:1_22:6	1.2521	0.0040113	0.096289
PE 16:1_24:6	1.0628	0.014591	0.096289
PE 18:0_20:4	1.0413	0.016708	0.096555
PE 18:0_22:4	1.2166	0.005181	0.096289
PE 18:4_24:6	1.0654	0.01435	0.096289
PE O-16:1_16:0	1.1027	0.011274	0.096289
PE(16:0/18:1)	1.0917	0.012117	0.096289
PE(16:0/20:4)	1.1641	0.0074697	0.096289
PE(18:0/20:4)	1.0802	0.013052	0.096289
PE(18:2e/22:6).1	1.0686	0.014061	0.096289
PE(20:4/0:0)	1.2903	0.0030559	0.027938
PE(20:5/16:0)	1.1187	0.010145	0.096289
PE(P-16:0/20:4)	1.0318	0.017734	0.096555
PE(P-18:0/20:4)	1.0553	0.015298	0.096289
PE(P-18:0/20:5)	1.0848	0.012668	0.096289
PG(36:4) 0.577	1.0872	0.012472	0.096289
Phenylalanine	-1.3109	0.0017974	0.023367
Phosphorylcholine	-1.2039	0.0041365	0.03089
PI(38:5)	1.0574	0.015102	0.096289
Proline	-1.4808	0.0004234	0.017652
PYRIDOXAL-PHOSPHATE	1.2517	0.004062	0.032864
PYROCATECHOL	1.0747	0.013624	0.071557
Pyroglutamate	-1.0728	0.010588	0.050112
PYRROLE-2-CARBOXYLATE	1.062	0.014776	0.076009
Serine	-1.1941	0.0044505	0.03089
sn-Glycero-3-phosphocholine	-1.2084	0.0054906	0.096289
Succinate	-1.405	0.00082248	0.017652
Taurine	-0.97543	0.020101	0.073168
Threonic acid	1.2833	0.0032214	0.028762
Threonine	-1.2402	0.0031389	0.028564
TRANS-CINNAMATE	1.1496	0.0083136	0.050324
Tryptophan:	-1.1894	0.0046078	0.03089
URIDINE DIPHOSPHATE GLUCOSE	-1.1874	0.0064135	0.043101
URIDINE MONOPHOSPHATE	-1.1259	0.0097488	0.056548
XANTHINE	1.0276	0.018325	0.088613

### Sheet: Supplementary_table6
Supplementary table 6. Functional pathway analysis based on plasma metabolome.
FEMALE	Plasma										MALE	Plasma
Library	Pathway	Pathway total	Hits.total	Hits.sig	Expected	P(Fisher)	P(EASE)	P(Gamma)	cpd.hits		Library	Pathway	Pathway total	Hits.total	Hits.sig	Expected	P(Fisher)	P(EASE)	P(Gamma)	cpd.hits
Biocyc	4-aminobutyrate degradation I	9	5	4	3.0732	0.14244	0.4256	0.013488	2-KETOGLUTARATE;4-AMINO-BUTYRATE;SUC;SUCC-S-ALD		Biocyc	4-aminobutyrate degradation I	9	5	3	2.5643	0.28889	0.63213	0.035332	2-KETOGLUTARATE;4-AMINO-BUTYRATE;SUC
Biocyc	4-aminobutyrate degradation IV	9	5	5	3.0732	0.020629	0.14085	0.0048829	4-AMINO-BUTYRATE;SUC;PYRUVATE;SUCC-S-ALD;L-ALPHA-ALANINE		Biocyc	4-aminobutyrate degradation IV	9	5	3	2.5643	0.28889	0.63213	0.035332	4-AMINO-BUTYRATE;SUC;L-ALPHA-ALANINE
Biocyc	aerobic respiration -- electron donors reaction list	15	9	5	5.122	0.40609	0.66321	0.03485	SUC;GLYCEROL-3P;PYRUVATE;UBIQUINONE-8;L-LACTATE;CPD-9956;D-LACTATE		KEGG	Arachidonic acid metabolism	42	42	40	12.589	1.1714e-13	2.1477e-12	0.074477	C14768;C14769;C14770;C14771;C00219;C14781;C14813;C05966;C05965;C05356;C05956;C00909;C00427;C00639;C00584;C04707;C14812;C02165;C14772;C14773;C14774;C14775;C14782;C14814;C14778;C14823;C14748;C04742;C14810;C14808;C14749;C04805;C01312;C02198;C00696;C05960;C14777;C04671;C14807;C05949
Biocyc	alanine biosynthesis II	4	4	3	1.3659	0.25681	0.62613	0.029751	PYRUVATE;L-ALPHA-ALANINE;2-KETOGLUTARATE		KEGG	arginine degradation VI (arginase 2 pathway)	12	7	4	3.4191	0.25773	0.54105	0.024662	L-GLUTAMATE_GAMMA-SEMIALDEHYDE;2-KETOGLUTARATE;ARG;PRO
Biocyc	alanine degradation III	4	4	3	1.3659	0.25681	0.62613	0.029751	PYRUVATE;L-ALPHA-ALANINE;2-KETOGLUTARATE		Biocyc	bile acid biosynthesis, neutral pathway	48	20	9	13.676	0.34452	0.51928	0.022701	CPD-10503;CPD-7237;CPD-1836;CPD-7283;5-BETA-CHOLESTANE-3-ALPHA7-TETRAOL;3-ALPHA7-ALPHA12-ALPHA-TRIHYDROX;GLYCOCHOLIC_ACID;CPD-1834;CPD-10587
KEGG	Arachidonic acid metabolism	42	42	40	14.762	8.8314e-11	1.2036e-09	0.081789	C14768;C14769;C14770;C14771;C00219;C14781;C14813;C05966;C05965;C05356;C05956;C00909;C00427;C00639;C00584;C04707;C14812;C02165;C14772;C14773;C14774;C14775;C14782;C14814;C14778;C14823;C14748;C04742;C14810;C14808;C14749;C04805;C01312;C02198;C00696;C05960;C14777;C04671;C14807;C05949		Biocyc	biosynthesis of androgens	17	5	3	4.8437	0.28889	0.63213	0.035332	ANDROST4ENE;17-ALPHA-HYDROXYPROGESTERONE;CPD3DJ-19
Biocyc	bile acid biosynthesis, neutral pathway	48	19	9	16.39	0.54836	0.71757	0.044398	GLYCOCHENODEOXYCHOLIC_ACID;CPD-10503;CPD-266;CPD-7237;CPD-1836;CPD-1087;CPD-7283;3-ALPHA7-ALPHA12-ALPHA-TRIHYDROX;CPD-10548;CPD-1834;CPD-10587		Biocyc	biosynthesis of estrogens	24	11	6	6.8381	0.20975	0.41755	0.015599	CPD-352;ANDROST4ENE;17-ALPHA20-ALPHA-DIHYDROXYPREGN-4-EN-3-;17-ALPHA-HYDROXYPROGESTERONE;ESTRONE-SULFATE;CPD3DJ-5
Biocyc	biosynthesis of estrogens	24	11	7	8.1951	0.19323	0.39278	0.011939	CPD-352;CPD3DJ-34313;17-ALPHA20-ALPHA-DIHYDROXYPREGN-4-EN-3-;17-ALPHA-HYDROXYPROGESTERONE;ESTRONE-SULFATE;CPD3DJ-5;ACETALD		Biocyc	biosynthesis of prostaglandins	15	9	8	4.2738	0.002623	0.018387	0.0040404	5Z13E-15S-69-ALPHA-EPOXY-11-ALPHA;ALPHA11-ALPHA-EPOXY-15-HYDROXYTHROMBA;ARACHIDONIC_ACID;CPD3DJ-35588;5Z13E-15S-1115-DIHYDROXY-9-OXOPROS;PROSTAGLANDIN-H2;5Z13E-15S-9-ALPHA11-ALPHA15-TRIHY;5Z13E-15S-9-ALPHA15-DIHYDROXY-11-O
Biocyc	biosynthesis of prostaglandins	15	9	8	5.122	0.010542	0.055389	0.0036523	5Z13E-15S-69-ALPHA-EPOXY-11-ALPHA;ALPHA11-ALPHA-EPOXY-15-HYDROXYTHROMBA;ARACHIDONIC_ACID;CPD3DJ-35588;5Z13E-15S-1115-DIHYDROXY-9-OXOPROS;PROSTAGLANDIN-H2;5Z13E-15S-9-ALPHA11-ALPHA15-TRIHY;5Z13E-15S-9-ALPHA15-DIHYDROXY-11-O		KEGG	Biosynthesis of unsaturated fatty acids	36	11	10	10.79	0.0012367	0.0090438	0.075556	C00249;C01530;C00712;C01595;C00219;C03242;C06426;C06429;C06428;C06427
Biocyc	biosynthesis of serotonin and melatonin	14	7	4	4.7805	0.41648	0.70433	0.041802	ADENOSYL-HOMO-CYS;TRP;N-ACETYL-SEROTONIN;CPD-5881		Biocyc	glycine degradation (creatine biosynthesis)	8	5	3	2.2794	0.28889	0.63213	0.035332	GUANIDOACETIC_ACID;ADENOSYL-HOMO-CYS;ARG
KEGG	Biosynthesis of unsaturated fatty acids	36	11	10	12.653	0.0057222	0.031794	0.085894	C00249;C01530;C06425;C00712;C00219;C03242;C06426;C06429;C06428;C06427		Biocyc	glycolysis I	18	8	4	5.1286	0.36755	0.6472	0.037589	DPG;FRUCTOSE-6P;PHOSPHO-ENOL-PYRUVATE;GLC-6-P
KEGG	Butanoate metabolism	15	9	8	5.2721	0.01935	0.088587	0.093835	C01089;C00164;C00334;C00232;C00246;C00026;C00042;C02630		Biocyc	glycolysis III	18	8	4	5.1286	0.36755	0.6472	0.037589	PHOSPHO-ENOL-PYRUVATE;DPG;GLC-6-P;FRUCTOSE-6P
Biocyc	galactose degradation I (Leloir pathway)	11	7	4	3.7561	0.41648	0.70433	0.041802	GLC-1-P;GALACTOSE-1P;CPD-448;GALACTOSE;GLC-6-P;ALPHA-D-GALACTOSE		KEGG	Linoleic acid metabolism	4	4	4	1.1989	0.032552	0.2081	0.10458	C01595;C14825;C14826;C04717
Biocyc	GDP-glucose biosynthesis	10	4	4	3.4146	0.04499	0.25475	0.0072559	GLC-1-P;GLC;GLC-6-P;ALPHA-GLC-6-P		Biocyc	molybdenum cofactor (sulfide) biosynthesis	6	4	3	1.7095	0.16012	0.49383	0.020631	CYS;CPD-8123;L-ALPHA-ALANINE
Biocyc	glucose and glucose-1-phosphate degradation	14	6	6	4.7805	0.009442	0.075475	0.0039085	GLC-1-P;GLC;GLUCONATE;GLC-6-P;ALPHA-GLC-6-P;GLC-D-LACTONE		Biocyc	phenylalanine degradation III	12	8	4	3.4191	0.36755	0.6472	0.037589	2-KETOGLUTARATE;PHE;CPD-7035;L-ALPHA-ALANINE
Biocyc	glutamate degradation III (via 4-aminobutyrate)	10	6	4	3.4146	0.27418	0.57958	0.024549	2-KETOGLUTARATE;4-AMINO-BUTYRATE;SUC;SUCC-S-ALD		KEGG	Retinol metabolism	15	15	14	4.496	5.0561e-05	0.00050514	0.074536	C00473;C00376;C02094;C02110;C16682;C00899;C00777;C16681;C15492;C03455;C16677;C16680;C16679;C15493
Biocyc	glutamate degradation IV	15	9	7	5.122	0.056432	0.18054	0.0055984	2-KETOGLUTARATE;4-AMINO-BUTYRATE;4-HYDROXY-BUTYRATE;SUC;PYRUVATE;SUCC-S-ALD;L-ALPHA-ALANINE		KEGG	Steroid hormone biosynthesis	79	79	67	23.679	4.4734e-16	3.1522e-15	0.074477	C05499;C05501;C01953;C05485;C05138;C05487;C05489;C01227;C04555;C05139;C04295;C03205;C01780;C00410;C02140;C05476;C05498;C13712;C03681;C01176;C00735;C05284;C05488;C00762;C05497;C00535;C00280;C04373;C00523;C00951;C05141;C05302;C05301;C02538;C05290;C05294;C05295;C03852;C00674;C22832;C22831;C18043;C02373;C18038;C05140;C18040;C05473;C04042;C05490;C05478;C05479;C18042;C18041;C18075;C05471;C05469;C03772;C11136;C11135;C05504;C03917;C05293;C11132;C11131;C05503;C04518;C18045
Biocyc	glycogen degradation II	9	3	3	3.0732	0.097946	0.44044	0.014262	GLC-1-P;GLC;ALPHA-GLC-6-P		Biocyc	TCA cycle	23	10	5	6.5532	0.32534	0.57273	0.027876	SUC;CIT;THREO-DS-ISO-CITRATE;2-KETOGLUTARATE;CIS-ACONITATE
Biocyc	glycolysis V (Pyrococcus)	17	7	4	5.8049	0.41648	0.70433	0.041802	GLC;PYRUVATE;GLC-6-P;FRUCTOSE-6P		Biocyc	TCA cycle variation III (eukaryotic)	21	10	5	5.9834	0.32534	0.57273	0.027876	SUC;THREO-DS-ISO-CITRATE;CIT;CIS-ACONITATE;2-KETOGLUTARATE
Biocyc	ketolysis	10	3	3	3.4146	0.097946	0.44044	0.014262	SUC;CPD-335;3-KETOBUTYRATE		Biocyc	tRNA charging pathway	64	20	9	18.235	0.34452	0.51928	0.022701	ILE;CYS;LEU;ARG;THR;PHE;L-ALPHA-ALANINE;PRO;TYR
Biocyc	ketone oxidation	10	3	3	3.4146	0.097946	0.44044	0.014262	SUC;CPD-335;3-KETOBUTYRATE
Biocyc	lactose degradation III	4	3	3	1.3659	0.097946	0.44044	0.014262	LACTOSE;GALACTOSE;GLC
Biocyc	Leloir pathway	8	4	3	2.7317	0.25681	0.62613	0.029751	GLC-1-P;GALACTOSE-1P;ALPHA-D-GALACTOSE
Biocyc	phenylalanine degradation III	12	8	6	4.0976	0.098625	0.27918	0.0079117	2-KETOGLUTARATE;PYRUVATE;PHE;PHENYL-PYRUVATE;CPD-7035;L-ALPHA-ALANINE
Biocyc	serotonin and melatonin biosynthesis	14	7	4	4.7805	0.41648	0.70433	0.041802	ADENOSYL-HOMO-CYS;TRP;CPD-5881;N-ACETYL-SEROTONIN
Biocyc	starch degradation	15	5	5	5.122	0.020629	0.14085	0.0048829	GLC-1-P;ALPHA-MALTOSE;ALPHA-GLUCOSE;GLC-6-P;ALPHA-GLC-6-P
KEGG	Steroid hormone biosynthesis	79	79	67	27.766	1.4445e-11	7.556e-11	0.081789	C05502;C05500;C05499;C05501;C01953;C05485;C05138;C05487;C05489;C01227;C04555;C05139;C04295;C03205;C01780;C02140;C05476;C05498;C13712;C03681;C01176;C00735;C05284;C05488;C00762;C05497;C00535;C04373;C00523;C00951;C05141;C05299;C05302;C05301;C02538;C05290;C05297;C05294;C05295;C00674;C22832;C22831;C18043;C02373;C18038;C05140;C18040;C05473;C04042;C05490;C05478;C05479;C18042;C18041;C18075;C05471;C05469;C05285;C03772;C11136;C11135;C05504;C03917;C05293;C05503;C04518;C18045
Biocyc	sucrose degradation	9	4	4	3.0732	0.04499	0.25475	0.0072559	ALPHA-GLUCOSE;FRUCTOSE-6P;BETA-D-FRUCTOSE;ALPHA-GLC-6-P
Biocyc	sucrose degradation V (mammalian)	12	7	4	4.0976	0.41648	0.70433	0.041802	ALPHA-GLUCOSE;GLC;GLYCERALD;BETA-D-FRUCTOSE;FRU1P
Biocyc	tetrahydrobiopterin biosynthesis II	11	3	3	3.7561	0.097946	0.44044	0.014262	6-LACTOYL-5678-TETRAHYDROPTERIN;DIHYDRONEOPTERIN-P3;6-PYRUVOYL-5678-TETRAHYDROPTERIN
Biocyc	valine degradation	29	8	5	9.9024	0.28216	0.54732	0.021563	VAL;CH3-MALONATE-S-ALD;2-KETOGLUTARATE;2-KETO-ISOVALERATE;CPD-12175
Biocyc	valine degradation I	20	9	6	6.8293	0.18301	0.40247	0.012374	2-KETO-ISOVALERATE;2-KETOGLUTARATE;VAL;CH3-MALONATE-S-ALD;CPD-466;CPD-12175

### Sheet: Supplementary_table 7
Supplementary table 6. Functional pathway analysis based on brain metabolome.
FEMALE	Brain										MALE	Brain
Library	Pathway	Pathway total	Hits.total	Hits.sig	Expected	P(Fisher)	P(EASE)	P(Gamma)	cpd.hits		Library	Pathway	Pathway total	Hits.total	Hits.sig	Expected	P(Fisher)	P(EASE)	P(Gamma)	cpd.hits
KEGG	Arachidonic acid metabolism	42	41	40	10.978	2.4785e-11	4.6972e-10	0.026292	C14768;C14769;C14770;C14771;C00219;C14781;C14813;C05966;C05965;C05356;C00909;C02166;C00427;C00639;C00584;C04707;C14812;C02165;C14772;C14773;C14774;C14775;C14782;C14814;C14778;C14823;C14748;C04742;C14810;C14808;C14749;C04805;C01312;C02198;C00696;C05960;C14777;C04671;C14807;C05949		Tyrosine metabolism	42	26	15	4.8707	7.1567e-05	0.00032036	0.04591	C05583;C05577;C05576;C04043;C01161;C05581;C00544;C03765;C05585;C05584;C05594;C05582;C00022;C00164;C00642;C00628
KEGG	Steroid hormone biosynthesis	79	52	39	20.649	0.00033794	0.00091095	0.026333	C01953;C05485;C05138;C05487;C01227;C04295;C03205;C00410;C05476;C05498;C13712;C03681;C01176;C00535;C00280;C04373;C00523;C00951;C05141;C05298;C05299;C05301;C05297;C03852;C00674;C22832;C22831;C18043;C18038;C18040;C04042;C05490;C05478;C05479;C18042;C18041;C05285;C03772;C05300;C03917;C05293;C11134;C04518		Butanoate metabolism	15	9	7	1.7395	0.00060086	0.0051033	0.046171	C01089;C00164;C00025;C00232;C00246;C00026;C02630
KEGG	Retinol metabolism	15	13	13	3.9206	0.0001803	0.0023402	0.026398	C00473;C00376;C02110;C16682;C00899;C00777;C16681;C15492;C03455;C16677;C16680;C16679;C15493		Caffeine metabolism	12	10	6	1.3916	0.010861	0.04879	0.048649	C13747;C16358;C16361;C07480;C16353;C07481;C16365
KEGG	Biosynthesis of unsaturated fatty acids	36	11	10	9.4095	0.0079548	0.041294	0.028231	C01530;C06425;C00712;C01595;C00219;C03242;C06426;C06429;C06428;C06427		Ubiquinone and other terpenoid-quinone biosynthesis	7	3	3	0.81178	0.011116	0.1263	0.053492	C00156;C05849;C00544
KEGG	Starch and sucrose metabolism	11	6	6	2.8751	0.019382	0.12654	0.03279	C00095;C00029;C00103;C00092;C00031;C00085		Lipoic acid metabolism	17	7	4	1.9715	0.048351	0.18828	0.057841	C16241;C00022;C00026;C00322
KEGG	Arginine and proline metabolism	35	23	15	9.1481	0.14027	0.25249	0.041244	C00062;C00581;C00019;C00334;C02714;C04281;C01157;C00148;C01165;C00763;C05147;C00884;C03912;C00048;C03564		Valine, leucine and isoleucine degradation	35	13	6	4.0589	0.048579	0.14048	0.054447	C00164;C00671;C00141;C06002;C00349;C06001;C00233
KEGG	Ascorbate and aldarate metabolism	9	9	7	2.3524	0.10975	0.29035	0.044288	C00137;C00029;C02670;C00167;C00800;C03289;C00818		ubiquinol-8 biosynthesis (eukaryotic)	23	9	7	2.8559	0.00073953	0.0060218	0.0076006	3-OCTAPRENYL-4-HYDROXYBENZOATE;OCTAPRENYL-METHYL-OH-METHOXY-BENZQ;PYRUVATE;OCTAPRENYL-METHYL-METHOXY-BENZQ;CPD-9899;CPD-9956;2-OCTAPRENYL-6-METHOXYPHENOL
KEGG	Linoleic acid metabolism	4	4	4	1.0455	0.072635	0.34037	0.048751	C01595;C14825;C14826;C04717		valine degradation	29	8	5	3.6009	0.019083	0.086596	0.0091813	GLT;CH3-MALONATE-S-ALD;2-KETOGLUTARATE;2-KETO-ISOVALERATE;CPD-12175
MFN	biosynthesis of prostaglandins	15	7	7	3.7916	0.0054292	0.046934	0.0085691	5Z13E-15S-69-ALPHA-EPOXY-11-ALPHA;ALPHA11-ALPHA-EPOXY-15-HYDROXYTHROMBA;ARACHIDONIC_ACID;5Z13E-15S-1115-DIHYDROXY-9-OXOPROS;PROSTAGLANDIN-H2;5Z13E-15S-9-ALPHA11-ALPHA15-TRIHY;5Z13E-15S-9-ALPHA15-DIHYDROXY-11-O		valine degradation I	20	8	5	2.4834	0.019083	0.086596	0.0091813	2-KETO-ISOVALERATE;2-KETOGLUTARATE;CH3-MALONATE-S-ALD;GLT;CPD-12175
MFN	galactose degradation I (Leloir pathway)	11	7	6	2.7805	0.048056	0.18715	0.012024	GLC-1-P;GALACTOSE-1P;CPD-448;GALACTOSE;UDP-GALACTOSE;GLC-6-P;ALPHA-D-GALACTOSE		glutamate degradation IV	15	9	5	1.8625	0.035035	0.12887	0.010155	2-KETOGLUTARATE;4-HYDROXY-BUTYRATE;PYRUVATE;SUCC-S-ALD;GLT
MFN	starch degradation	15	4	4	3.7916	0.051482	0.27638	0.015036	GLC-1-P;ALPHA-GLUCOSE;GLC-6-P;ALPHA-GLC-6-P		Leucine Catabolism	25	7	4	3.1042	0.05409	0.20256	0.012142	2K-4CH3-PENTANOATE;GLT;2-KETOGLUTARATE;3-KETOBUTYRATE
MFN	UDP-galactose biosynthesis (salvage pathway from galactose using UDP-glucose)	10	4	4	2.5277	0.051482	0.27638	0.015036	GLC-1-P;GALACTOSE-1P;UDP-GALACTOSE;ALPHA-D-GALACTOSE		leucine degradation I	22	7	4	2.7317	0.05409	0.20256	0.012142	GLT;2-KETOGLUTARATE;3-KETOBUTYRATE;2K-4CH3-PENTANOATE
MFN	Leloir pathway	8	4	4	2.0222	0.051482	0.27638	0.015036	GLC-1-P;GALACTOSE-1P;UDP-GALACTOSE;ALPHA-D-GALACTOSE		alanine biosynthesis II	4	4	3	0.49667	0.040765	0.22841	0.012942	PYRUVATE;GLT;2-KETOGLUTARATE
MFN	sucrose degradation	9	4	4	2.2749	0.051482	0.27638	0.015036	ALPHA-GLUCOSE;FRUCTOSE-6P;BETA-D-FRUCTOSE;ALPHA-GLC-6-P		L-cysteine degradation III	8	4	3	0.99335	0.040765	0.22841	0.012942	PYRUVATE;2-KETOGLUTARATE;GLT
MFN	arginine degradation VI (arginase 2 pathway)	12	6	5	3.0333	0.088689	0.29854	0.015912	L-DELTA1-PYRROLINE_5-CARBOXYLATE;L-GLUTAMATE_GAMMA-SEMIALDEHYDE;2-KETOGLUTARATE;ARG;PRO		L-cysteine degradation I	10	4	3	1.2417	0.040765	0.22841	0.012942	PYRUVATE;2-KETOGLUTARATE;GLT
MFN	glucose and glucose-1-phosphate degradation	14	6	5	3.5388	0.088689	0.29854	0.015912	GLC-1-P;GLC;GLUCONATE;GLC-6-P;ALPHA-GLC-6-P		alanine degradation III	4	4	3	0.49667	0.040765	0.22841	0.012942	PYRUVATE;GLT;2-KETOGLUTARATE
MFN	TCA cycle variation III (eukaryotic)	21	10	7	5.3082	0.13558	0.31746	0.016708	SUC;THREO-DS-ISO-CITRATE;OXALACETIC_ACID;CIT;CIS-ACONITATE;MAL;2-KETOGLUTARATE		tyrosine degradation I	13	8	4	1.6142	0.089097	0.27213	0.014434	2-KETOGLUTARATE;HOMOGENTISATE;GLT;3-KETOBUTYRATE
MFN	TCA cycle	23	10	7	5.8137	0.13558	0.31746	0.016708	SUC;OXALACETIC_ACID;CIT;THREO-DS-ISO-CITRATE;2-KETOGLUTARATE;CIS-ACONITATE;MAL		dopamine degradation	17	5	3	2.1109	0.084731	0.3255	0.016533	CPD-782;CPD-7651;34-DIHYDROXYPHENYLACETALDEHYDE
MFN	tRNA charging pathway	64	19	11	16.177	0.25307	0.41401	0.021567	ILE;HIS;LYS;AMP;LEU;VAL;ARG;THR;TRP;PHE;PRO		4-aminobutyrate degradation I	9	5	3	1.1175	0.084731	0.3255	0.016533	2-KETOGLUTARATE;SUCC-S-ALD;GLT
MFN	proline biosynthesis II (from arginine)	16	7	5	4.0443	0.19027	0.44705	0.023603	L-GLUTAMATE_GAMMA-SEMIALDEHYDE;ARG;2-KETOGLUTARATE;L-DELTA1-PYRROLINE_5-CARBOXYLATE;PRO		&beta;-alanine degradation I	9	5	3	1.1175	0.084731	0.3255	0.016533	GLT;2-KETOGLUTARATE;MALONATE-S-ALD
MFN	L-ascorbate biosynthesis VI	19	7	5	4.8027	0.19027	0.44705	0.023603	GLC-1-P;UDP-GLUCURONATE;L-GULONATE;ASCORBATE;CPD-329		glutamate biosynthesis II	6	2	2	0.74501	0.053623	0.40792	0.020519	2-KETOGLUTARATE;GLT
MFN	sucrose degradation V (mammalian)	12	7	5	3.0333	0.19027	0.44705	0.023603	ALPHA-GLUCOSE;GLC;GLYCERALD;BETA-D-FRUCTOSE;FRU1P		glutamate degradation X	6	2	2	0.74501	0.053623	0.40792	0.020519	2-KETOGLUTARATE;GLT
MFN	arginine degradation I (arginase pathway)	11	5	4	2.7805	0.15989	0.45468	0.024105	L-DELTA1-PYRROLINE_5-CARBOXYLATE;L-GLUTAMATE_GAMMA-SEMIALDEHYDE;2-KETOGLUTARATE;ARG		acetoacetate degradation (to acetyl CoA)	5	2	2	0.62084	0.053623	0.40792	0.020519	3-KETOBUTYRATE;ACET
MFN	proline biosynthesis II	16	5	4	4.0443	0.15989	0.45468	0.024105	L-GLUTAMATE_GAMMA-SEMIALDEHYDE;L-DELTA1-PYRROLINE_5-CARBOXYLATE;PRO;2-KETOGLUTARATE		arsenate detoxification I (glutaredoxin)	20	2	2	2.4834	0.053623	0.40792	0.020519	LIPOIC-ACID;CPD-296
MFN	GDP-glucose biosynthesis	10	5	4	2.5277	0.15989	0.45468	0.024105	GLC-1-P;GLC;GLC-6-P;ALPHA-GLC-6-P		aspartate biosynthesis	10	6	3	1.2417	0.14126	0.41913	0.021145	PYRUVATE;2-KETOGLUTARATE;GLT
MFN	methylglyoxal degradation VI	11	5	4	2.7805	0.15989	0.45468	0.024105	CPD-8891;METHYL-GLYOXAL;D-LACTATE;CPD-358		glutamate degradation III (via 4-aminobutyrate)	10	6	3	1.2417	0.14126	0.41913	0.021145	2-KETOGLUTARATE;SUCC-S-ALD;GLT
MFN	glycogen degradation II	9	3	3	2.2749	0.10846	0.46379	0.024722	GLC-1-P;GLC;ALPHA-GLC-6-P		isoleucine degradation	28	6	3	3.4767	0.14126	0.41913	0.021145	GLT;2-KETO-3-METHYL-VALERATE;2-KETOGLUTARATE
MFN	anandamide degradation	4	3	3	1.0111	0.10846	0.46379	0.024722	ARACHIDONIC_ACID;CPD-7598;ETHANOL-AMINE		4-hydroxyproline degradation I	13	6	3	1.6142	0.14126	0.41913	0.021145	PYRUVATE;2-KETOGLUTARATE;GLT
MFN	citrulline biosynthesis	22	8	5	5.561	0.31484	0.58364	0.034973	L-GLUTAMATE_GAMMA-SEMIALDEHYDE;PRO;2-KETOGLUTARATE;L-DELTA1-PYRROLINE_5-CARBOXYLATE;ARG		lysine degradation II	17	6	3	2.1109	0.14126	0.41913	0.021145	2-KETOGLUTARATE;2K-ADIPATE;GLT
MFN	biosynthesis of estrogens	24	6	4	6.0665	0.30229	0.61081	0.038007	CPD-352;CPD3DJ-34313;ANDROST4ENE;17-ALPHA20-ALPHA-DIHYDROXYPREGN-4-EN-3-;17-ALPHA-HYDROXYPROGESTERONE		phenylalanine degradation III	12	7	3	1.49	0.20664	0.50576	0.02685	2-KETOGLUTARATE;PYRUVATE;GLT
MFN	biosynthesis of androgens	17	4	3	4.2971	0.27937	0.6512	0.043177	ANDROST4ENE;17-ALPHA-HYDROXYPROGESTERONE;CPD3DJ-19
MFN	GDP-mannose metabolism	12	4	3	3.0333	0.27937	0.6512	0.043177	FRUCTOSE-6P;MANNOSE-1P;MANNOSE-6P
MFN	UDP-<i>N</i>-acetyl-D-galactosamine biosynthesis II	13	4	3	3.286	0.27937	0.6512	0.043177	FRUCTOSE-6P;N-ACETYL-D-GLUCOSAMINE-6-P;N-ACETYL-D-GLUCOSAMINE-1-P
MFN	<i>N</i>-acetylneuraminate and <i>N</i>-acetylmannosamine degradation	8	4	3	2.0222	0.27937	0.6512	0.043177	N-ACETYL-D-MANNOSAMINE;N-ACETYL-D-GLUCOSAMINE-6-P;N-ACETYL-D-MANNOSAMINE-6P
